# Pathogenicity and genome assembly of a *Pythium aphanidermatum* isolate causing damping-off in amaranth in controlled environment agriculture

**DOI:** 10.1101/2025.04.10.648180

**Authors:** Thanwanit Thanyasiriwat, Praphat Kawicha, Sandy Macdonald, Aphidech Sangdee, Pumipat Tongyoo, Katherine Denby

## Abstract

Several species of *Pythium* are destructive soilborne pathogens, causing root rot and damping-off of seedlings and posing significant challenges in controlled environment agriculture (CEA). In this study, four isolates (PT2-1-1, PT2-1-2, PT5, and PT6) were obtained from infected amaranth seedlings and confirmed as *P. aphanidermatum* through morphology and ITS rDNA sequencing. These isolates dramatically reduced the root length of amaranth seedlings in plate-based pathogenicity assays. In soil-based post-emergence assays, damping-off symptoms were prevalent, with disease incidence reaching up to 100% in susceptible amaranth genotypes. Genome sequencing of isolate PT2-1-1 yielded a 51.55 Mb assembly consisting of 120 contigs, with 14,453 predicted protein-coding genes, including a diverse set of plant cell wall-degrading enzymes with a likely role in host invasion. Analysis of the predicted *P. aphanidermatum* secretome revealed potential intracellular and apoplastic effectors, including Crinkler and YxSL[RK] effectors; no RxLR effectors were detected. This work provides a second genome assembly for *P. aphanidermatum* as well as demonstrating variation in pathogenicity of this isolate on different amaranth accessions. Together these pave the way for investigation of pathogen-host interaction and identification of key virulence and defence strategies.

## Supplementary material for "Pathogenicity and genome assembly of a *Pythium aphanidermatum* isolate causing damping-off in amaranth in controlled environment agriculture": Table S4 (part 1 of 3)

### Sheet: Pythium_aphanidermatum.annotati
Table S4. Annotation of P. aphanidermatum isolate PT2-1-1 genome.
GeneID	TranscriptID	Feature	Contig	Start	Stop	Strand	Name	Product	Alias/Synonyms	EC_number	BUSCO	PFAM	InterPro	EggNog	COG	GO Terms	Secreted	Membrane	Protease	CAZyme	Notes
FUN_000001	FUN_000001-T1	mRNA	scaffold_1	16196	17494	+		hypothetical protein					IPR036691 Endonuclease/exonuclease/phosphatase superfamily	ENOG501MJI7
FUN_000002	FUN_000002-T1	mRNA	scaffold_1	25233	28078	+		hypothetical protein					IPR036691 Endonuclease/exonuclease/phosphatase superfamily	ENOG501MICY	S:(S) Function unknown
FUN_000003	FUN_000003-T1	mRNA	scaffold_1	119589	121834	-		hypothetical protein						ENOG50KOG1075	E:(E) Amino acid transport and metabolism
FUN_000004	FUN_000004-T1	mRNA	scaffold_1	122233	124373	+		hypothetical protein						ENOG501MICY	S:(S) Function unknown
FUN_000005	FUN_000005-T1	mRNA	scaffold_1	136129	136823	-		hypothetical protein				PF10217	IPR019351 Protein of unknown function DUF2039	ENOG501MB1N	S:(S) Function unknown
FUN_000006	FUN_000006-T1	mRNA	scaffold_1	138293	139422	-		hypothetical protein				PF00389;PF02826;PF03446	IPR006139 D-isomer specific 2-hydroxyacid dehydrogenase, catalytic domain;IPR006140 D-isomer specific 2-hydroxyacid dehydrogenase, NAD-binding domain;IPR029752 D-isomer specific 2-hydroxyacid dehydrogenase, NAD-binding domain conserved site 1;IPR029753 D-isomer specific 2-hydroxyacid dehydrogenase, NAD-binding domain conserved site;IPR036291 NAD(P)-binding domain superfamily	ENOG501MG9A	E:(E) Amino acid transport and metabolism	GO_function: GO:0051287 - NAD binding [Evidence IEA];GO_function: GO:0016616 - oxidoreductase activity, acting on the CH-OH group of donors, NAD or NADP as acceptor [Evidence IEA];GO_process: GO:0055114 - oxidation-reduction process [Evidence IEA]
FUN_000007	FUN_000007-T1	mRNA	scaffold_1	142194	142630	+		hypothetical protein					IPR000217 Tubulin;IPR004057 Epsilon tubulin;IPR036525 Tubulin/FtsZ, GTPase domain superfamily	ENOG501MAJD	Z:(Z) Cytoskeleton	GO_component: GO:0005874 - microtubule [Evidence IEA];GO_process: GO:0007017 - microtubule-based process [Evidence IEA]
FUN_000008	FUN_000008-T1	mRNA	scaffold_1	145078	147504	+		hypothetical protein				PF00226;PF01556	IPR001623 DnaJ domain;IPR002939 Chaperone DnaJ, C-terminal;IPR008971 HSP40/DnaJ peptide-binding;IPR018253 DnaJ domain, conserved site;IPR036259 MFS transporter superfamily;IPR036869 Chaperone J-domain superfamily	ENOG501MCJT	S:(S) Function unknown	GO_function: GO:0051082 - unfolded protein binding [Evidence IEA];GO_process: GO:0006457 - protein folding [Evidence IEA]
FUN_000009	FUN_000009-T1	mRNA	scaffold_1	147713	149763	-		hypothetical protein				PF00390;PF03949	IPR001891 Malic oxidoreductase;IPR012301 Malic enzyme, N-terminal domain;IPR012302 Malic enzyme, NAD-binding;IPR015884 Malic enzyme, conserved site;IPR036291 NAD(P)-binding domain superfamily;IPR037062 Malic enzyme, N-terminal domain superfamily	ENOG501MCW8	C:(C) Energy production and conversion	GO_function: GO:0051287 - NAD binding [Evidence IEA];GO_function: GO:0004470 - malic enzyme activity [Evidence IEA];GO_function: GO:0004471 - malate dehydrogenase (decarboxylating) (NAD+) activity [Evidence IEA];GO_process: GO:0055114 - oxidation-reduction process [Evidence IEA]
FUN_000010	FUN_000010-T1	mRNA	scaffold_1	150722	151384	+		hypothetical protein				PF02130	IPR002036 Endoribonuclease YbeY;IPR020549 Endoribonuclease YbeY, conserved site;IPR023091 Metalloprotease catalytic domain superfamily, predicted	ENOG501MGTE	S:(S) Function unknown	GO_function: GO:0004222 - metalloendopeptidase activity [Evidence IEA];GO_process: GO:0006364 - rRNA processing [Evidence IEA]
FUN_000011	FUN_000011-T1	mRNA	scaffold_1	151414	152999	-		hypothetical protein				PF00153	IPR018108 Mitochondrial substrate/solute carrier;IPR023395 Mitochondrial carrier domain superfamily	ENOG501MK72	C:(C) Energy production and conversion
FUN_000012	FUN_000012-T1	mRNA	scaffold_1	156327	159455	+		hypothetical protein				PF00069;PF00169;PF07714	IPR000719 Protein kinase domain;IPR001849 Pleckstrin homology domain;IPR003527 Mitogen-activated protein (MAP) kinase, conserved site;IPR008271 Serine/threonine-protein kinase, active site;IPR011009 Protein kinase-like domain superfamily;IPR011993 PH-like domain superfamily;IPR032710 NTF2-like domain superfamily	ENOG501MGJ7	T:(T) Signal transduction mechanisms	GO_function: GO:0004672 - protein kinase activity [Evidence IEA];GO_function: GO:0004707 - MAP kinase activity [Evidence IEA];GO_function: GO:0005524 - ATP binding [Evidence IEA];GO_process: GO:0006468 - protein phosphorylation [Evidence IEA]
FUN_000013	FUN_000013-T1	mRNA	scaffold_1	159598	160066	-	SMD2	mRNA splicing protein				PF01423	IPR001163 LSM domain, eukaryotic/archaea-type;IPR010920 LSM domain superfamily;IPR027248 Small nuclear ribonucleoprotein Sm D2	ENOG503QFSS	A:(A) RNA processing and modification	GO_component: GO:0030532 - small nuclear ribonucleoprotein complex [Evidence IEA];GO_process: GO:0008380 - RNA splicing [Evidence IEA]
FUN_000014	FUN_000014-T1	mRNA	scaffold_1	161058	162270	+		hypothetical protein
FUN_000015	FUN_000015-T1	mRNA	scaffold_1	163498	165912	-		hypothetical protein			EOG092616YZ	PF00012	IPR013126 Heat shock protein 70 family;IPR029047 Heat shock protein 70kD, peptide-binding domain superfamily;IPR029048 Heat shock protein 70kD, C-terminal domain superfamily;IPR043129 ATPase, nucleotide binding domain	ENOG501MCTU	O:(O) Posttranslational modification, protein turnover, chaperones
FUN_000016	FUN_000016-T1	mRNA	scaffold_1	166345	167833	-		hypothetical protein						ENOG501MICW
FUN_000017	FUN_000017-T1	mRNA	scaffold_1	167972	170779	-		hypothetical protein				PF00221;PF03129;PF13393	IPR001106 Aromatic amino acid lyase;IPR004154 Anticodon-binding;IPR006195 Aminoacyl-tRNA synthetase, class II;IPR008948 L-Aspartase-like;IPR015807 Histidine-tRNA ligase;IPR033656 Histidyl-anticodon-binding;IPR036621 Anticodon-binding domain superfamily;IPR041715 Class II Histidinyl-tRNA synthetase (HisRS)-like catalytic core domain	ENOG501MEDZ	J:(J) Translation, ribosomal structure and biogenesis	GO_function: GO:0003824 - catalytic activity [Evidence IEA];GO_function: GO:0005524 - ATP binding [Evidence IEA];GO_function: GO:0004821 - histidine-tRNA ligase activity [Evidence IEA];GO_process: GO:0006427 - histidyl-tRNA aminoacylation [Evidence IEA]
FUN_000018	FUN_000018-T1	mRNA	scaffold_1	171248	172863	+		hypothetical protein				PF07690	IPR001958 Tetracycline resistance protein TetA/multidrug resistance protein MdtG;IPR005829 Sugar transporter, conserved site;IPR011701 Major facilitator superfamily;IPR020846 Major facilitator superfamily domain;IPR036259 MFS transporter superfamily	ENOG501MDMC	S:(S) Function unknown	GO_component: GO:0016021 - integral component of membrane [Evidence IEA];GO_function: GO:0022857 - transmembrane transporter activity [Evidence IEA];GO_process: GO:0055085 - transmembrane transport [Evidence IEA]
FUN_000019	FUN_000019-T1	mRNA	scaffold_1	185346	185690	-		hypothetical protein
FUN_000020	FUN_000020-T1	mRNA	scaffold_1	186953	192550	-		hypothetical protein				PF00623;PF04983;PF04990;PF04992;PF04997;PF04998;PF05000	IPR000722 RNA polymerase, alpha subunit;IPR006592 RNA polymerase, N-terminal;IPR007066 RNA polymerase Rpb1, domain 3;IPR007073 RNA polymerase Rpb1, domain 7;IPR007075 RNA polymerase Rpb1, domain 6;IPR007080 RNA polymerase Rpb1, domain 1;IPR007081 RNA polymerase Rpb1, domain 5;IPR007083 RNA polymerase Rpb1, domain 4;IPR038120 RNA polymerase Rpb1, funnel domain superfamily;IPR038593 RNA polymerase Rpb1, domain 7 superfamily;IPR042102 RNA polymerase Rpb1, domain 3 superfamily	ENOG501MG4T	K:(K) Transcription	GO_function: GO:0003677 - DNA binding [Evidence IEA];GO_function: GO:0003899 - DNA-directed 5'-3' RNA polymerase activity [Evidence IEA];GO_process: GO:0006351 - transcription, DNA-templated [Evidence IEA]
FUN_000021	FUN_000021-T1	mRNA	scaffold_1	195176	198108	-		hypothetical protein				PF00004	IPR003593 AAA+ ATPase domain;IPR003959 ATPase, AAA-type, core;IPR027417 P-loop containing nucleoside triphosphate hydrolase	ENOG501MF6N	D:(D) Cell cycle control, cell division, chromosome partitioning;L:(L) Replication, recombination and repair	GO_function: GO:0005524 - ATP binding [Evidence IEA];GO_function: GO:0016887 - ATPase activity [Evidence IEA]
FUN_000022	FUN_000022-T1	mRNA	scaffold_1	198277	198516	+		hypothetical protein				PF14705	IPR027817 Costars domain;IPR038095 Costars domain superfamily	ENOG501MJSY	S:(S) Function unknown
FUN_000023	FUN_000023-T1	mRNA	scaffold_1	202717	203204	-		hypothetical protein
FUN_000024	FUN_000024-T1	mRNA	scaffold_1	203441	208314	+		hypothetical protein			EOG09264JQ1	PF00240;PF00627	IPR000626 Ubiquitin-like domain;IPR006636 Heat shock chaperonin-binding;IPR009060 UBA-like superfamily;IPR015496 Ubiquilin;IPR015940 Ubiquitin-associated domain;IPR029071 Ubiquitin-like domain superfamily	ENOG501MBTK	O:(O) Posttranslational modification, protein turnover, chaperones	GO_function: GO:0005515 - protein binding [Evidence IEA]
FUN_000025	FUN_000025-T1	mRNA	scaffold_1	210217	211803	-		hypothetical protein				PF14580	IPR001611 Leucine-rich repeat;IPR032675 Leucine-rich repeat domain superfamily;IPR042655 Leucine-rich repeat-containing protein 72	ENOG501MDEC	A:(A) RNA processing and modification	GO_function: GO:0005515 - protein binding [Evidence IEA]
FUN_000026	FUN_000026-T1	mRNA	scaffold_1	211993	213186	+		hypothetical protein						ENOG501MFPQ	S:(S) Function unknown
FUN_000027	FUN_000027-T1	mRNA	scaffold_1	216518	217584	-		hypothetical protein				PF00168	IPR000008 C2 domain;IPR035892 C2 domain superfamily	ENOG501MEG8	S:(S) Function unknown
FUN_000028	FUN_000028-T1	mRNA	scaffold_1	222423	223785	-		hypothetical protein						ENOG501MEG8	S:(S) Function unknown
FUN_000029	FUN_000029-T1	mRNA	scaffold_1	224235	226917	-		hypothetical protein				PF01833	IPR002909 IPT domain;IPR013783 Immunoglobulin-like fold;IPR014756 Immunoglobulin E-set	ENOG501MEG8	S:(S) Function unknown
FUN_000030	FUN_000030-T1	mRNA	scaffold_1	232719	233732	+		hypothetical protein				PF02265	IPR003154 S1/P1 nuclease;IPR008947 Phospholipase C/P1 nuclease domain superfamily	ENOG501MFGY	S:(S) Function unknown	GO_function: GO:0003676 - nucleic acid binding [Evidence IEA];GO_function: GO:0016788 - hydrolase activity, acting on ester bonds [Evidence IEA];GO_function: GO:0004519 - endonuclease activity [Evidence IEA];GO_process: GO:0006308 - DNA catabolic process [Evidence IEA]	SignalP(1-21,cutsite=VQA-WW,prob=0.8847)
FUN_000031	FUN_000031-T1	mRNA	scaffold_1	234524	235844	+		hypothetical protein				PF02265	IPR003154 S1/P1 nuclease;IPR008947 Phospholipase C/P1 nuclease domain superfamily	ENOG501MFGY	S:(S) Function unknown	GO_function: GO:0003676 - nucleic acid binding [Evidence IEA];GO_function: GO:0016788 - hydrolase activity, acting on ester bonds [Evidence IEA];GO_function: GO:0004519 - endonuclease activity [Evidence IEA];GO_process: GO:0006308 - DNA catabolic process [Evidence IEA]
FUN_000032	FUN_000032-T1	mRNA	scaffold_1	236586	237614	+		hypothetical protein				PF02265	IPR003154 S1/P1 nuclease;IPR008947 Phospholipase C/P1 nuclease domain superfamily	ENOG501MBQN	S:(S) Function unknown	GO_function: GO:0003676 - nucleic acid binding [Evidence IEA];GO_function: GO:0016788 - hydrolase activity, acting on ester bonds [Evidence IEA];GO_function: GO:0004519 - endonuclease activity [Evidence IEA];GO_process: GO:0006308 - DNA catabolic process [Evidence IEA]	SignalP(1-21,cutsite=TQA-WW,prob=0.6921)
FUN_000033	FUN_000033-T1	mRNA	scaffold_1	237795	241804	-		hypothetical protein				PF00069;PF02026	IPR000719 Protein kinase domain;IPR001849 Pleckstrin homology domain;IPR003032 Ryanodine receptor Ryr;IPR011009 Protein kinase-like domain superfamily;IPR011993 PH-like domain superfamily;IPR017441 Protein kinase, ATP binding site	ENOG501MCHU	T:(T) Signal transduction mechanisms	GO_function: GO:0004672 - protein kinase activity [Evidence IEA];GO_function: GO:0005524 - ATP binding [Evidence IEA];GO_process: GO:0006468 - protein phosphorylation [Evidence IEA]
FUN_000034	FUN_000034-T1	mRNA	scaffold_1	242123	242547	-		hypothetical protein						ENOG503QG9K
FUN_000035	FUN_000035-T1	mRNA	scaffold_1	243941	247219	+		hypothetical protein				PF00266;PF01171	IPR000192 Aminotransferase class V domain;IPR011063 tRNA(Ile)-lysidine/2-thiocytidine synthase, N-terminal;IPR014729 Rossmann-like alpha/beta/alpha sandwich fold;IPR015421 Pyridoxal phosphate-dependent transferase, major domain;IPR015424 Pyridoxal phosphate-dependent transferase	ENOG501MAXF	J:(J) Translation, ribosomal structure and biogenesis	GO_function: GO:0003824 - catalytic activity [Evidence IEA]
FUN_000036	FUN_000036-T1	mRNA	scaffold_1	247510	248078	+		hypothetical protein				PF01127	IPR000701 Succinate dehydrogenase/fumarate reductase type B, transmembrane subunit;IPR014314 Succinate dehydrogenase, cytochrome b556 subunit;IPR034804 Fumarate reductase/succinate dehydrogenase, transmembrane subunit	ENOG50KOG0449	C:(C) Energy production and conversion	GO_component: GO:0045281 - succinate dehydrogenase complex [Evidence IEA];GO_component: GO:0016020 - membrane [Evidence IEA];GO_function: GO:0000104 - succinate dehydrogenase activity [Evidence IEA];GO_function: GO:0016627 - oxidoreductase activity, acting on the CH-CH group of donors [Evidence IEA];GO_process: GO:0006099 - tricarboxylic acid cycle [Evidence IEA]
FUN_000037	FUN_000037-T1	mRNA	scaffold_1	248878	250779	+		hypothetical protein				PF13374;PF13424	IPR011990 Tetratricopeptide-like helical domain superfamily;IPR013026 None;IPR019734 Tetratricopeptide repeat	ENOG501MFGZ	T:(T) Signal transduction mechanisms	GO_function: GO:0005515 - protein binding [Evidence IEA]
FUN_000038	FUN_000038-T1	mRNA	scaffold_1	251783	256616	-		hypothetical protein				PF00397	IPR001202 WW domain;IPR036020 WW domain superfamily	ENOG501MIN9		GO_function: GO:0005515 - protein binding [Evidence IEA]
FUN_000039	FUN_000039-T1	mRNA	scaffold_1	257258	259070	-		hypothetical protein				PF00005;PF01061	IPR003439 ABC transporter-like, ATP-binding domain;IPR003593 AAA+ ATPase domain;IPR013525 ABC-2 type transporter;IPR017871 ABC transporter-like, conserved site;IPR027417 P-loop containing nucleoside triphosphate hydrolase;IPR043926 ABC transporter family G domain	ENOG501MB0G	Q:(Q) Secondary metabolites biosynthesis, transport and catabolism	GO_component: GO:0016020 - membrane [Evidence IEA];GO_function: GO:0005524 - ATP binding [Evidence IEA];GO_function: GO:0016887 - ATPase activity [Evidence IEA];GO_function: GO:0042626 - ATPase-coupled transmembrane transporter activity [Evidence IEA]
FUN_000040	FUN_000040-T1	mRNA	scaffold_1	259421	260577	-		hypothetical protein				PF00036;PF13202;PF13405;PF13499	IPR002048 EF-hand domain;IPR011992 EF-hand domain pair;IPR018247 EF-Hand 1, calcium-binding site	ENOG501MBMX	T:(T) Signal transduction mechanisms	GO_function: GO:0005509 - calcium ion binding [Evidence IEA]
FUN_000041	FUN_000041-T1	mRNA	scaffold_1	261004	262893	+		hypothetical protein						ENOG501MIA9
FUN_000042	FUN_000042-T1	mRNA	scaffold_1	262922	266832	-		hypothetical protein				PF00005;PF00664	IPR003439 ABC transporter-like, ATP-binding domain;IPR003593 AAA+ ATPase domain;IPR011527 ABC transporter type 1, transmembrane domain;IPR027417 P-loop containing nucleoside triphosphate hydrolase;IPR036640 ABC transporter type 1, transmembrane domain superfamily	ENOG501MFKC	Q:(Q) Secondary metabolites biosynthesis, transport and catabolism	GO_component: GO:0016021 - integral component of membrane [Evidence IEA];GO_function: GO:0005524 - ATP binding [Evidence IEA];GO_function: GO:0042626 - ATPase-coupled transmembrane transporter activity [Evidence IEA];GO_process: GO:0055085 - transmembrane transport [Evidence IEA]
FUN_000043	FUN_000043-T1	mRNA	scaffold_1	267657	269342	-		hypothetical protein					IPR036259 MFS transporter superfamily;IPR039309 Biopterin transporter family	ENOG501MFIQ	S:(S) Function unknown
FUN_000044	FUN_000044-T1	mRNA	scaffold_1	269819	270696	+		hypothetical protein				PF01529	IPR001594 Palmitoyltransferase, DHHC domain	ENOG501MFK2	S:(S) Function unknown	GO_function: GO:0016409 - palmitoyltransferase activity [Evidence IEA]
FUN_000045	FUN_000045-T1	mRNA	scaffold_1	271581	273656	+		hypothetical protein				PF00781	IPR001206 Diacylglycerol kinase, catalytic domain;IPR016064 NAD kinase/diacylglycerol kinase-like domain superfamily;IPR017438 Inorganic polyphosphate/ATP-NAD kinase, N-terminal	ENOG501MJ7G	I:(I) Lipid transport and metabolism;T:(T) Signal transduction mechanisms	GO_function: GO:0003951 - NAD+ kinase activity [Evidence IEA];GO_function: GO:0016301 - kinase activity [Evidence IEA]
FUN_000046	FUN_000046-T1	mRNA	scaffold_1	274333	276965	+	SGK2	Serine/threonine-protein kinase Sgk2		2.7.11.1		PF00069;PF01363;PF07714;PF09757	IPR000306 FYVE zinc finger;IPR000719 Protein kinase domain;IPR000961 AGC-kinase, C-terminal;IPR008271 Serine/threonine-protein kinase, active site;IPR011009 Protein kinase-like domain superfamily;IPR011011 Zinc finger, FYVE/PHD-type;IPR013083 Zinc finger, RING/FYVE/PHD-type;IPR017441 Protein kinase, ATP binding site;IPR017455 Zinc finger, FYVE-related;IPR019154 Arb2 domain	ENOG50KOG0598	H:(H) Coenzyme transport and metabolism	GO_function: GO:0004672 - protein kinase activity [Evidence IEA];GO_function: GO:0046872 - metal ion binding [Evidence IEA];GO_function: GO:0005524 - ATP binding [Evidence IEA];GO_function: GO:0004674 - protein serine/threonine kinase activity [Evidence IEA];GO_process: GO:0006468 - protein phosphorylation [Evidence IEA]
FUN_000047	FUN_000047-T1	mRNA	scaffold_1	277518	278828	+		hypothetical protein						ENOG501MH2Q	S:(S) Function unknown
FUN_000048	FUN_000048-T1	mRNA	scaffold_1	282246	284777	-		hypothetical protein		2.3.2.27		PF00076;PF14570	IPR000504 RNA recognition motif domain;IPR001841 Zinc finger, RING-type;IPR003954 RNA recognition motif domain, eukaryote;IPR012677 Nucleotide-binding alpha-beta plait domain superfamily;IPR013083 Zinc finger, RING/FYVE/PHD-type;IPR034261 CNOT4, RNA recognition motif;IPR035979 RNA-binding domain superfamily;IPR039515 NOT4, modified RING finger, HC subclass (C4C4-type);IPR039780 CCR4-NOT transcription complex subunit 4	ENOG503QB33	A:(A) RNA processing and modification	GO_component: GO:0030014 - CCR4-NOT complex [Evidence IEA];GO_function: GO:0003676 - nucleic acid binding [Evidence IEA];GO_function: GO:0004842 - ubiquitin-protein transferase activity [Evidence IEA]
FUN_000049	FUN_000049-T1	mRNA	scaffold_1	285955	287441	+		hypothetical protein				PF04218;PF14681	IPR007889 DNA binding HTH domain, Psq-type;IPR009057 Homeobox-like domain superfamily;IPR029057 Phosphoribosyltransferase-like	ENOG501MK6Z	T:(T) Signal transduction mechanisms;Z:(Z) Cytoskeleton	GO_function: GO:0003677 - DNA binding [Evidence IEA]
FUN_000050	FUN_000050-T1	mRNA	scaffold_1	291086	294845	-		hypothetical protein				PF00085;PF00226;PF06741;PF14438	IPR001623 DnaJ domain;IPR009604 LsmAD domain;IPR013766 Thioredoxin domain;IPR018253 DnaJ domain, conserved site;IPR025852 Ataxin 2, SM domain;IPR036249 Thioredoxin-like superfamily;IPR036869 Chaperone J-domain superfamily	ENOG501MAHP	O:(O) Posttranslational modification, protein turnover, chaperones		SignalP(1-23,cutsite=AQA-MD,prob=0.8511)
FUN_000051	FUN_000051-T1	mRNA	scaffold_1	296603	298496	+		hypothetical protein					IPR000306 FYVE zinc finger;IPR011011 Zinc finger, FYVE/PHD-type;IPR013083 Zinc finger, RING/FYVE/PHD-type;IPR020683 Domain of unknown function DUF3447;IPR036770 Ankyrin repeat-containing domain superfamily	ENOG501MGKP	T:(T) Signal transduction mechanisms;U:(U) Intracellular trafficking, secretion, and vesicular transport	GO_function: GO:0046872 - metal ion binding [Evidence IEA]
FUN_000052	FUN_000052-T1	mRNA	scaffold_1	300533	301401	-		hypothetical protein				PF00149;PF12850	IPR004843 Calcineurin-like phosphoesterase domain, ApaH type;IPR029052 Metallo-dependent phosphatase-like	ENOG501MCB6	T:(T) Signal transduction mechanisms	GO_function: GO:0016787 - hydrolase activity [Evidence IEA]
FUN_000053	FUN_000053-T1	mRNA	scaffold_1	301773	304202	+		hypothetical protein				PF00787	IPR001683 Phox homology;IPR036871 PX domain superfamily	ENOG503QDWM	S:(S) Function unknown	GO_function: GO:0035091 - phosphatidylinositol binding [Evidence IEA]
FUN_000054	FUN_000054-T1	mRNA	scaffold_1	304239	305292	-	MYO19	Unconventional myosin-XIX				PF00787	IPR001683 Phox homology;IPR036871 PX domain superfamily	ENOG50KOG0160	Z:(Z) Cytoskeleton	GO_function: GO:0035091 - phosphatidylinositol binding [Evidence IEA]
FUN_000055	FUN_000055-T1	mRNA	scaffold_1	308370	314913	-		hypothetical protein				PF00063;PF00787;PF01794;PF08022	IPR000048 IQ motif, EF-hand binding site;IPR001609 Myosin head, motor domain;IPR001683 Phox homology;IPR013112 FAD-binding 8;IPR013130 Ferric reductase transmembrane component-like domain;IPR017927 FAD-binding domain, ferredoxin reductase-type;IPR017938 Riboflavin synthase-like beta-barrel;IPR027417 P-loop containing nucleoside triphosphate hydrolase;IPR036871 PX domain superfamily;IPR036961 Kinesin motor domain superfamily;IPR039261 Ferredoxin-NADP reductase (FNR), nucleotide-binding domain	ENOG503Q96A	Z:(Z) Cytoskeleton	GO_component: GO:0016459 - myosin complex [Evidence IEA];GO_function: GO:0035091 - phosphatidylinositol binding [Evidence IEA];GO_function: GO:0005515 - protein binding [Evidence IEA];GO_function: GO:0003774 - motor activity [Evidence IEA];GO_function: GO:0005524 - ATP binding [Evidence IEA];GO_function: GO:0016491 - oxidoreductase activity [Evidence IEA];GO_process: GO:0055114 - oxidation-reduction process [Evidence IEA]
FUN_000056	FUN_000056-T1	mRNA	scaffold_1	316057	316888	+		hypothetical protein					IPR001683 Phox homology;IPR036871 PX domain superfamily	ENOG503Q7EQ	S:(S) Function unknown	GO_function: GO:0035091 - phosphatidylinositol binding [Evidence IEA]
FUN_000057	FUN_000057-T1	mRNA	scaffold_1	317087	329475	-		hypothetical protein				PF03028;PF08393;PF12774;PF12777;PF12780;PF12781;PF17852;PF17857;PF18198;PF18199	IPR003593 AAA+ ATPase domain;IPR004273 Dynein heavy chain region D6 P-loop domain;IPR013602 Dynein heavy chain, linker;IPR024317 Dynein heavy chain, AAA module D4;IPR024743 Dynein heavy chain, coiled coil stalk;IPR026983 Dynein heavy chain;IPR027417 P-loop containing nucleoside triphosphate hydrolase;IPR035699 Dynein heavy chain, hydrolytic ATP-binding dynein motor region;IPR035706 Dynein heavy chain, ATP-binding dynein motor region;IPR041228 Dynein heavy chain, C-terminal domain;IPR041466 Dynein heavy chain, AAA 5 extension domain;IPR041589 Dynein heavy chain 3, AAA+ lid domain;IPR041658 Dynein heavy chain AAA lid domain;IPR042219 Dynein heavy chain AAA lid domain superfamily;IPR042222 Dynein heavy chain, domain 2, N-terminal;IPR042228 Dynein heavy chain, linker, subdomain 3;IPR043157 Dynein heavy chain, AAA1 domain, small subdomain;IPR043160 Dynein heavy chain, C-terminal domain, barrel region	ENOG501MDAV	Z:(Z) Cytoskeleton	GO_component: GO:0030286 - dynein complex [Evidence IEA];GO_function: GO:0005524 - ATP binding [Evidence IEA];GO_function: GO:0008569 - ATP-dependent microtubule motor activity, minus-end-directed [Evidence IEA];GO_process: GO:0007018 - microtubule-based movement [Evidence IEA]
FUN_000058	FUN_000058-T1	mRNA	scaffold_1	329811	330702	+		hypothetical protein			EOG092643IE	PF02545	IPR003697 Nucleoside triphosphate pyrophosphatase Maf-like protein;IPR029001 Inosine triphosphate pyrophosphatase-like	ENOG501MGWU	D:(D) Cell cycle control, cell division, chromosome partitioning	GO_function: GO:0047429 - nucleoside-triphosphate diphosphatase activity [Evidence IEA]
FUN_000059	FUN_000059-T1	mRNA	scaffold_1	330810	332500	-		hypothetical protein			EOG0926251E	PF03062	IPR004299 Membrane bound O-acyl transferase, MBOAT	ENOG501MCIA	S:(S) Function unknown
FUN_000060	FUN_000060-T1	mRNA	scaffold_1	333347	334870	+		hypothetical protein			EOG0926251E	PF03062	IPR004299 Membrane bound O-acyl transferase, MBOAT	ENOG501MF8Y	S:(S) Function unknown
FUN_000061	FUN_000061-T1	mRNA	scaffold_1	339047	339663	-	pin1	peptidyl-prolyl cis-trans isomerase Pin1		5.2.1.8		PF00639;PF13616	IPR000297 Peptidyl-prolyl cis-trans isomerase, PpiC-type;IPR023058 Peptidyl-prolyl cis-trans isomerase, PpiC-type, conserved site	ENOG50KOG3259	O:(O) Posttranslational modification, protein turnover, chaperones	GO_function: GO:0003755 - peptidyl-prolyl cis-trans isomerase activity [Evidence IEA]
FUN_000062	FUN_000062-T1	mRNA	scaffold_1	339896	341899	+		hypothetical protein			EOG09262Z14	PF03109	IPR004147 ABC1 atypical kinase-like domain;IPR011009 Protein kinase-like domain superfamily;IPR034646 ADCK3-like domain	ENOG501MB8S	D:(D) Cell cycle control, cell division, chromosome partitioning
FUN_000063	FUN_000063-T1	mRNA	scaffold_1	342041	342529	-		hypothetical protein						ENOG501MH4R	S:(S) Function unknown
FUN_000064	FUN_000064-T1	mRNA	scaffold_1	343765	344655	-		hypothetical protein						ENOG503QE6R
FUN_000065	FUN_000065-T1	mRNA	scaffold_1	346955	348521	-		hypothetical protein				PF08610	IPR013919 Peroxisome membrane protein, Pex16	ENOG501MAYB	U:(U) Intracellular trafficking, secretion, and vesicular transport
FUN_000066	FUN_000066-T1	mRNA	scaffold_1	349565	350875	-		hypothetical protein				PF13516	IPR001611 Leucine-rich repeat;IPR032675 Leucine-rich repeat domain superfamily	ENOG501MFFB	S:(S) Function unknown	GO_function: GO:0005515 - protein binding [Evidence IEA]
FUN_000067	FUN_000067-T1	mRNA	scaffold_1	351931	352378	-	FKBP12	Peptidyl-prolyl cis-trans isomerase fkbp12		5.2.1.8		PF00254	IPR001179 FKBP-type peptidyl-prolyl cis-trans isomerase domain	ENOG503GINI	O:(O) Posttranslational modification, protein turnover, chaperones	GO_function: GO:0003755 - peptidyl-prolyl cis-trans isomerase activity [Evidence IEA]
FUN_000068	FUN_000068-T1	mRNA	scaffold_1	352655	354706	+		hypothetical protein				PF01713	IPR000571 Zinc finger, CCCH-type;IPR002625 Smr domain;IPR036063 Smr domain superfamily	ENOG501MG3D	L:(L) Replication, recombination and repair	GO_function: GO:0046872 - metal ion binding [Evidence IEA]
FUN_000069	FUN_000069-T1	mRNA	scaffold_1	354881	355774	-		hypothetical protein				PF00227	IPR000243 Peptidase T1A, proteasome beta-subunit;IPR001353 Proteasome, subunit alpha/beta;IPR016050 Proteasome beta-type subunit, conserved site;IPR023333 Proteasome B-type subunit;IPR029055 Nucleophile aminohydrolases, N-terminal	ENOG501MCY0	O:(O) Posttranslational modification, protein turnover, chaperones	GO_component: GO:0005839 - proteasome core complex [Evidence IEA];GO_function: GO:0004298 - threonine-type endopeptidase activity [Evidence IEA];GO_process: GO:0051603 - proteolysis involved in cellular protein catabolic process [Evidence IEA]			T01A
FUN_000070	FUN_000070-T1	mRNA	scaffold_1	355976	358186	+		hypothetical protein			EOG092621GA	PF04129	IPR007258 Vps52	ENOG501MAGN	U:(U) Intracellular trafficking, secretion, and vesicular transport;Z:(Z) Cytoskeleton
FUN_000071	FUN_000071-T1	mRNA	scaffold_1	358222	360685	-		hypothetical protein				PF00939;PF03600	IPR001898 Solute carrier family 13;IPR004331 SPX domain	ENOG501MEXM	P:(P) Inorganic ion transport and metabolism	GO_component: GO:0016020 - membrane [Evidence IEA];GO_function: GO:0022857 - transmembrane transporter activity [Evidence IEA];GO_process: GO:0055085 - transmembrane transport [Evidence IEA]
FUN_000072	FUN_000072-T1	mRNA	scaffold_1	361077	362566	+		hypothetical protein					IPR006553 Leucine-rich repeat, cysteine-containing subtype;IPR032675 Leucine-rich repeat domain superfamily	ENOG501MATJ	S:(S) Function unknown
FUN_000073	FUN_000073-T1	mRNA	scaffold_1	362668	367266	-		hypothetical protein					IPR000569 HECT domain;IPR035983 HECT, E3 ligase catalytic domain;IPR043366 HECTD4	ENOG501MC3E	D:(D) Cell cycle control, cell division, chromosome partitioning;Z:(Z) Cytoskeleton	GO_function: GO:0004842 - ubiquitin-protein transferase activity [Evidence IEA]
FUN_000074	FUN_000074-T1	mRNA	scaffold_1	374404	375177	-	MIB1_1	E3 ubiquitin-protein ligase mib1		2.3.2.27				ENOG50KOG4582	V:(V) Defense mechanisms
FUN_000075	FUN_000075-T1	mRNA	scaffold_1	375761	379115	+		hypothetical protein				PF10189	IPR019333 Integrator complex subunit 3, N-terminal	ENOG501MBX1	S:(S) Function unknown
FUN_000076	FUN_000076-T1	mRNA	scaffold_1	381689	385370	+		hypothetical protein				PF00025;PF00071;PF01926;PF08477;PF09439	IPR005225 Small GTP-binding protein domain;IPR006689 Small GTPase superfamily, ARF/SAR type;IPR027417 P-loop containing nucleoside triphosphate hydrolase	ENOG501MBE4	S:(S) Function unknown	GO_function: GO:0005525 - GTP binding [Evidence IEA]
FUN_000077	FUN_000077-T1	mRNA	scaffold_1	385616	389111	+		hypothetical protein				PF02375	IPR003347 JmjC domain;IPR003349 JmjN domain	ENOG501MAX1	L:(L) Replication, recombination and repair
FUN_000078	FUN_000078-T1	mRNA	scaffold_1	389449	391215	-		hypothetical protein				PF00249	IPR001005 SANT/Myb domain;IPR006447 Myb domain, plants;IPR009057 Homeobox-like domain superfamily;IPR017930 Myb domain	ENOG501MGWQ	K:(K) Transcription
FUN_000079	FUN_000079-T1	mRNA	scaffold_1	393848	395087	-		hypothetical protein					IPR009450 Phosphatidylinositol N-acetylglucosaminyltransferase subunit C	ENOG501MANM	I:(I) Lipid transport and metabolism	GO_component: GO:0016021 - integral component of membrane [Evidence IEA];GO_function: GO:0017176 - phosphatidylinositol N-acetylglucosaminyltransferase activity [Evidence IEA];GO_process: GO:0006506 - GPI anchor biosynthetic process [Evidence IEA]
FUN_000080	FUN_000080-T1	mRNA	scaffold_1	397344	402752	-		hypothetical protein					IPR001680 WD40 repeat;IPR011990 Tetratricopeptide-like helical domain superfamily;IPR015943 WD40/YVTN repeat-like-containing domain superfamily;IPR036322 WD40-repeat-containing domain superfamily	ENOG501ME8C	K:(K) Transcription	GO_function: GO:0005515 - protein binding [Evidence IEA]
FUN_000081	FUN_000081-T1	mRNA	scaffold_1	403000	405369	+		hypothetical protein					IPR006073 GTP binding domain;IPR027417 P-loop containing nucleoside triphosphate hydrolase;IPR030378 Circularly permuted (CP)-type guanine nucleotide-binding (G) domain;IPR043358 Ras GTPase GNL1-like	ENOG501MBZ2	S:(S) Function unknown	GO_function: GO:0005525 - GTP binding [Evidence IEA];GO_function: GO:0003924 - GTPase activity [Evidence IEA]
FUN_000082	FUN_000082-T1	mRNA	scaffold_1	405393	407036	-		hypothetical protein			EOG09262CXO	PF00400;PF08799	IPR001680 WD40 repeat;IPR014906 Pre-mRNA processing factor 4 (PRP4)-like;IPR015943 WD40/YVTN repeat-like-containing domain superfamily;IPR017986 None;IPR019775 WD40 repeat, conserved site;IPR020472 G-protein beta WD-40 repeat;IPR036285 PRP4-like superfamily;IPR036322 WD40-repeat-containing domain superfamily	ENOG501MBM2	A:(A) RNA processing and modification	GO_function: GO:0005515 - protein binding [Evidence IEA]
FUN_000083	FUN_000083-T1	mRNA	scaffold_1	407256	409347	+		hypothetical protein				PF05292	IPR007956 Malonyl-CoA decarboxylase, C-terminal;IPR018490 Cyclic nucleotide-binding domain superfamily;IPR038351 Malonyl-CoA decarboxylase, N-terminal domain superfamily;IPR038917 Malonyl-CoA decarboxylase;IPR042303 Malonyl-CoA decarboxylase, C-terminal catalytic domain superfamily	ENOG501MDK1	G:(G) Carbohydrate transport and metabolism	GO_function: GO:0050080 - malonyl-CoA decarboxylase activity [Evidence IEA];GO_process: GO:0006633 - fatty acid biosynthetic process [Evidence IEA]
FUN_000084	FUN_000084-T1	mRNA	scaffold_1	409489	410633	-	HAP2	Transcriptional activator			EOG09263KEE	PF02045	IPR001289 Nuclear transcription factor Y subunit A	ENOG50KOG1561	K:(K) Transcription	GO_function: GO:0003700 - DNA-binding transcription factor activity [Evidence IEA];GO_process: GO:0006355 - regulation of transcription, DNA-templated [Evidence IEA]
FUN_000085	FUN_000085-T1	mRNA	scaffold_1	410831	416431	+		hypothetical protein			EOG0926074Y	PF00400;PF02225;PF04053;PF06957;PF12894	IPR001680 WD40 repeat;IPR003137 PA domain;IPR006692 Coatomer, WD associated region;IPR010714 Coatomer, alpha subunit, C-terminal;IPR015943 WD40/YVTN repeat-like-containing domain superfamily;IPR017986 None;IPR019775 WD40 repeat, conserved site;IPR020472 G-protein beta WD-40 repeat;IPR036322 WD40-repeat-containing domain superfamily	ENOG501MATE	U:(U) Intracellular trafficking, secretion, and vesicular transport	GO_component: GO:0030117 - membrane coat [Evidence IEA];GO_component: GO:0030126 - COPI vesicle coat [Evidence IEA];GO_function: GO:0005515 - protein binding [Evidence IEA];GO_function: GO:0005198 - structural molecule activity [Evidence IEA];GO_process: GO:0016192 - vesicle-mediated transport [Evidence IEA];GO_process: GO:0006886 - intracellular protein transport [Evidence IEA]
FUN_000086	FUN_000086-T1	mRNA	scaffold_1	416480	417467	-		hypothetical protein			EOG09263SZM	PF08241;PF08242;PF13489;PF13649;PF13847	IPR010233 Ubiquinone biosynthesis O-methyltransferase;IPR029063 S-adenosyl-L-methionine-dependent methyltransferase superfamily	ENOG501MEUU	H:(H) Coenzyme transport and metabolism	GO_function: GO:0008425 - 2-polyprenyl-6-methoxy-1,4-benzoquinone methyltransferase activity [Evidence IEA];GO_process: GO:0006744 - ubiquinone biosynthetic process [Evidence IEA]
FUN_000087	FUN_000087-T1	mRNA	scaffold_1	417647	420947	+		hypothetical protein						ENOG503QDRB
FUN_000088	FUN_000088-T1	mRNA	scaffold_1	421023	423197	-		hypothetical protein				PF00787;PF09325	IPR001683 Phox homology;IPR011992 EF-hand domain pair;IPR015404 Sorting nexin/Vps5-like, C-terminal;IPR027267 AH/BAR domain superfamily;IPR036871 PX domain superfamily	ENOG501MCH7	U:(U) Intracellular trafficking, secretion, and vesicular transport	GO_function: GO:0035091 - phosphatidylinositol binding [Evidence IEA]
FUN_000089	FUN_000089-T1	mRNA	scaffold_1	423647	424615	+		hypothetical protein			EOG09264JK1	PF08513;PF10607	IPR006594 LIS1 homology motif;IPR006595 CTLH, C-terminal LisH motif;IPR013144 CRA domain;IPR024964 CTLH/CRA C-terminal to LisH motif domain	ENOG501MCC6	Z:(Z) Cytoskeleton	GO_function: GO:0005515 - protein binding [Evidence IEA]
FUN_000090	FUN_000090-T1	mRNA	scaffold_1	426668	428005	+		hypothetical protein					IPR002110 Ankyrin repeat;IPR020683 Domain of unknown function DUF3447;IPR036770 Ankyrin repeat-containing domain superfamily	ENOG501MFGC	A:(A) RNA processing and modification	GO_function: GO:0005515 - protein binding [Evidence IEA]
FUN_000091	FUN_000091-T1	mRNA	scaffold_1	429359	436626	+		hypothetical protein				PF00270;PF00271;PF01424;PF03221;PF04408	IPR001374 R3H domain;IPR001650 Helicase, C-terminal;IPR002464 DNA/RNA helicase, ATP-dependent, DEAH-box type, conserved site;IPR006600 HTH CenpB-type DNA-binding domain;IPR007502 Helicase-associated domain;IPR009057 Homeobox-like domain superfamily;IPR011545 DEAD/DEAH box helicase domain;IPR014001 Helicase superfamily 1/2, ATP-binding domain;IPR027417 P-loop containing nucleoside triphosphate hydrolase;IPR031083 None;IPR036867 R3H domain superfamily	ENOG501MFGC	A:(A) RNA processing and modification	GO_function: GO:0004386 - helicase activity [Evidence IEA];GO_function: GO:0005524 - ATP binding [Evidence IEA];GO_function: GO:0003676 - nucleic acid binding [Evidence IEA];GO_function: GO:0003724 - RNA helicase activity [Evidence IEA]
FUN_000092	FUN_000092-T1	mRNA	scaffold_1	436781	438125	+		hypothetical protein				PF08650	IPR013959 DASH complex subunit Dad4	ENOG503QGHW	S:(S) Function unknown	GO_component: GO:0042729 - DASH complex [Evidence IEA];GO_component: GO:0072686 - mitotic spindle [Evidence IEA];GO_process: GO:0008608 - attachment of spindle microtubules to kinetochore [Evidence IEA]
FUN_000093	FUN_000093-T1	mRNA	scaffold_1	440543	440861	+		hypothetical protein						ENOG501MG9S	P:(P) Inorganic ion transport and metabolism
FUN_000094	FUN_000094-T1	mRNA	scaffold_1	441527	443254	+		hypothetical protein					IPR001757 P-type ATPase;IPR006539 P-type ATPase, subfamily IV;IPR023214 HAD superfamily;IPR023298 P-type ATPase, transmembrane domain superfamily;IPR026871 None;IPR032630 P-type ATPase, C-terminal;IPR036412 HAD-like superfamily	ENOG501MG9S	P:(P) Inorganic ion transport and metabolism	GO_component: GO:0016021 - integral component of membrane [Evidence IEA];GO_function: GO:0005524 - ATP binding [Evidence IEA];GO_function: GO:0140326 - ATPase-coupled intramembrane lipid transporter activity [Evidence IEA];GO_function: GO:0000287 - magnesium ion binding [Evidence IEA];GO_process: GO:0015914 - phospholipid transport [Evidence IEA]
FUN_000095	FUN_000095-T1	mRNA	scaffold_1	444129	447703	+		hypothetical protein				PF00027;PF00520;PF07885	IPR000595 Cyclic nucleotide-binding domain;IPR003938 Potassium channel, voltage-dependent, EAG/ELK/ERG;IPR005821 Ion transport domain;IPR014710 RmlC-like jelly roll fold;IPR018488 Cyclic nucleotide-binding, conserved site;IPR018490 Cyclic nucleotide-binding domain superfamily	ENOG501MDRX	P:(P) Inorganic ion transport and metabolism;T:(T) Signal transduction mechanisms	GO_component: GO:0016020 - membrane [Evidence IEA];GO_function: GO:0005249 - voltage-gated potassium channel activity [Evidence IEA];GO_function: GO:0005216 - ion channel activity [Evidence IEA];GO_process: GO:0055085 - transmembrane transport [Evidence IEA];GO_process: GO:0006811 - ion transport [Evidence IEA];GO_process: GO:0006813 - potassium ion transport [Evidence IEA]
FUN_000096	FUN_000096-T1	mRNA	scaffold_1	448654	449613	+		hypothetical protein				PF00447	IPR000232 Heat shock factor (HSF)-type, DNA-binding;IPR027725 Heat shock transcription factor family;IPR036388 Winged helix-like DNA-binding domain superfamily;IPR036390 Winged helix DNA-binding domain superfamily	ENOG503QAVD	K:(K) Transcription	GO_function: GO:0043565 - sequence-specific DNA binding [Evidence IEA];GO_function: GO:0003700 - DNA-binding transcription factor activity [Evidence IEA];GO_process: GO:0006355 - regulation of transcription, DNA-templated [Evidence IEA]
FUN_000097	FUN_000097-T1	mRNA	scaffold_1	449829	451782	+		hypothetical protein				PF01699	IPR004837 Sodium/calcium exchanger membrane region	ENOG501MEGY	P:(P) Inorganic ion transport and metabolism	GO_component: GO:0016021 - integral component of membrane [Evidence IEA];GO_process: GO:0055085 - transmembrane transport [Evidence IEA]
FUN_000098	FUN_000098-T1	mRNA	scaffold_1	452137	452918	-		hypothetical protein
FUN_000099	FUN_000099-T1	mRNA	scaffold_1	452920	453155	+		hypothetical protein
FUN_000100	FUN_000100-T1	mRNA	scaffold_1	458651	458915	-		hypothetical protein						ENOG501MGFD	S:(S) Function unknown
FUN_000101	FUN_000101-T1	mRNA	scaffold_1	459393	460672	-		hypothetical protein				PF07885	IPR013099 Potassium channel domain;IPR028325 None	ENOG503QBGJ	P:(P) Inorganic ion transport and metabolism	GO_component: GO:0008076 - voltage-gated potassium channel complex [Evidence IEA];GO_function: GO:0005249 - voltage-gated potassium channel activity [Evidence IEA];GO_process: GO:0006813 - potassium ion transport [Evidence IEA]
FUN_000102	FUN_000102-T1	mRNA	scaffold_1	462276	467665	+		hypothetical protein						ENOG50KOG3598	D:(D) Cell cycle control, cell division, chromosome partitioning
FUN_000103	FUN_000103-T1	mRNA	scaffold_1	467756	469045	-		hypothetical protein				PF13499;PF13833	IPR002048 EF-hand domain;IPR011992 EF-hand domain pair	ENOG501MBDW	T:(T) Signal transduction mechanisms	GO_function: GO:0005509 - calcium ion binding [Evidence IEA]
FUN_000104	FUN_000104-T1	mRNA	scaffold_1	469257	470004	+		hypothetical protein				PF02269	IPR003195 Transcription initiation factor IID, subunit 13;IPR009072 Histone-fold	ENOG503QDZ7	B:(B) Chromatin structure and dynamics;K:(K) Transcription	GO_function: GO:0046982 - protein heterodimerization activity [Evidence IEA];GO_process: GO:0006366 - transcription by RNA polymerase II [Evidence IEA]
FUN_000105	FUN_000105-T1	mRNA	scaffold_1	470437	471748	+		hypothetical protein						ENOG503QIW2	K:(K) Transcription
FUN_000106	FUN_000106-T1	mRNA	scaffold_1	471985	472884	+	ASF1AA	Histone chaperone asf1a-A			EOG09264COX	PF04729	IPR006818 Histone chaperone ASF1-like;IPR017282 Histone deposition protein Asf1;IPR036747 Histone chaperone ASF1-like superfamily	ENOG501MC4I	B:(B) Chromatin structure and dynamics;K:(K) Transcription	GO_component: GO:0005634 - nucleus [Evidence IEA];GO_function: GO:0042393 - histone binding [Evidence IEA];GO_process: GO:0006333 - chromatin assembly or disassembly [Evidence IEA];GO_process: GO:0016573 - histone acetylation [Evidence IEA];GO_process: GO:0006337 - nucleosome disassembly [Evidence IEA];GO_process: GO:0006334 - nucleosome assembly [Evidence IEA]
FUN_000107	FUN_000107-T1	mRNA	scaffold_1	473125	474209	-	PRMT1	Protein arginine N-methyltransferase 1		2.1.1.319		PF08241;PF13649	IPR025799 Protein arginine N-methyltransferase;IPR029063 S-adenosyl-L-methionine-dependent methyltransferase superfamily;IPR041698 Methyltransferase domain 25	ENOG503QB1U	K:(K) Transcription;O:(O) Posttranslational modification, protein turnover, chaperones;T:(T) Signal transduction mechanisms	GO_function: GO:0016274 - protein-arginine N-methyltransferase activity [Evidence IEA];GO_process: GO:0018216 - peptidyl-arginine methylation [Evidence IEA]
FUN_000108	FUN_000108-T1	mRNA	scaffold_1	474662	475535	-		hypothetical protein				PF01246	IPR000988 Ribosomal protein L24e-related;IPR023442 Ribosomal protein L24e, conserved site;IPR038630 Ribosomal protein L24e/L24 superfamily	ENOG503QBYJ	J:(J) Translation, ribosomal structure and biogenesis
FUN_000109	FUN_000109-T1	mRNA	scaffold_1	475939	477417	+		hypothetical protein				PF00155	IPR004839 Aminotransferase, class I/classII;IPR015421 Pyridoxal phosphate-dependent transferase, major domain;IPR015422 Pyridoxal phosphate-dependent transferase, small domain;IPR015424 Pyridoxal phosphate-dependent transferase	ENOG501MC2K	E:(E) Amino acid transport and metabolism	GO_function: GO:0003824 - catalytic activity [Evidence IEA];GO_function: GO:0030170 - pyridoxal phosphate binding [Evidence IEA];GO_process: GO:0009058 - biosynthetic process [Evidence IEA]
FUN_000110	FUN_000110-T1	mRNA	scaffold_1	478097	479125	+		hypothetical protein				PF00153	IPR018108 Mitochondrial substrate/solute carrier;IPR023395 Mitochondrial carrier domain superfamily	ENOG501MFNM	C:(C) Energy production and conversion
FUN_000111	FUN_000111-T1	mRNA	scaffold_1	479218	481725	-		hypothetical protein				PF00633;PF01138;PF12836	IPR001247 Exoribonuclease, phosphorolytic domain 1;IPR003583 Helix-hairpin-helix DNA-binding motif, class 1;IPR010994 RuvA domain 2-like;IPR020568 Ribosomal protein S5 domain 2-type fold;IPR027408 PNPase/RNase PH domain superfamily;IPR036345 Exoribonuclease, PH domain 2 superfamily;IPR036691 Endonuclease/exonuclease/phosphatase superfamily	ENOG501MBJQ	J:(J) Translation, ribosomal structure and biogenesis	GO_function: GO:0003677 - DNA binding [Evidence IEA];GO_process: GO:0006281 - DNA repair [Evidence IEA]
FUN_000112	FUN_000112-T1	mRNA	scaffold_1	482174	485872	+		hypothetical protein				PF00122;PF00689;PF00690;PF00702;PF13246	IPR001757 P-type ATPase;IPR004014 Cation-transporting P-type ATPase, N-terminal;IPR006068 Cation-transporting P-type ATPase, C-terminal;IPR008250 P-type ATPase, A domain superfamily;IPR018303 P-type ATPase, phosphorylation site;IPR023214 HAD superfamily;IPR023298 P-type ATPase, transmembrane domain superfamily;IPR023299 P-type ATPase, cytoplasmic domain N;IPR036412 HAD-like superfamily	ENOG501MD8I	P:(P) Inorganic ion transport and metabolism	GO_component: GO:0016021 - integral component of membrane [Evidence IEA];GO_function: GO:0000166 - nucleotide binding [Evidence IEA]
FUN_000113	FUN_000113-T1	mRNA	scaffold_1	486208	487975	+		hypothetical protein					IPR015943 WD40/YVTN repeat-like-containing domain superfamily;IPR036322 WD40-repeat-containing domain superfamily	ENOG501MH6E	S:(S) Function unknown	GO_function: GO:0005515 - protein binding [Evidence IEA]
FUN_000114	FUN_000114-T1	mRNA	scaffold_1	488482	489953	-		hypothetical protein						ENOG501MCAU	S:(S) Function unknown
FUN_000115	FUN_000115-T1	mRNA	scaffold_1	490096	491808	-		hypothetical protein						ENOG501MGCS
FUN_000116	FUN_000116-T1	mRNA	scaffold_1	492111	494102	+		hypothetical protein				PF01331	IPR000571 Zinc finger, CCCH-type;IPR001339 mRNA capping enzyme, adenylation domain	ENOG501MBEX	A:(A) RNA processing and modification	GO_function: GO:0004484 - mRNA guanylyltransferase activity [Evidence IEA];GO_function: GO:0046872 - metal ion binding [Evidence IEA];GO_process: GO:0006370 - 7-methylguanosine mRNA capping [Evidence IEA]
FUN_000117	FUN_000117-T1	mRNA	scaffold_1	496015	496368	+		hypothetical protein						ENOG501ME0G	T:(T) Signal transduction mechanisms
FUN_000118	FUN_000118-T1	mRNA	scaffold_1	496909	501357	-		hypothetical protein				PF13432	IPR011990 Tetratricopeptide-like helical domain superfamily;IPR013026 None;IPR019734 Tetratricopeptide repeat	ENOG501MBVY	G:(G) Carbohydrate transport and metabolism;O:(O) Posttranslational modification, protein turnover, chaperones;T:(T) Signal transduction mechanisms	GO_function: GO:0005515 - protein binding [Evidence IEA]
FUN_000119	FUN_000119-T1	mRNA	scaffold_1	502870	504597	-		hypothetical protein				PF14938	IPR000744 NSF attachment protein;IPR011990 Tetratricopeptide-like helical domain superfamily	ENOG501MCQA	S:(S) Function unknown	GO_function: GO:0005515 - protein binding [Evidence IEA];GO_process: GO:0006886 - intracellular protein transport [Evidence IEA]
FUN_000120	FUN_000120-T1	mRNA	scaffold_1	504833	506514	+		hypothetical protein				PF00400;PF04158	IPR001680 WD40 repeat;IPR007287 Sof1-like protein;IPR015943 WD40/YVTN repeat-like-containing domain superfamily;IPR017986 None;IPR020472 G-protein beta WD-40 repeat;IPR036322 WD40-repeat-containing domain superfamily	ENOG503Q7MX	A:(A) RNA processing and modification	GO_function: GO:0005515 - protein binding [Evidence IEA]
FUN_000121	FUN_000121-T1	mRNA	scaffold_1	507683	511099	+		hypothetical protein				PF01363;PF02214;PF02493;PF13181	IPR000306 FYVE zinc finger;IPR003131 Potassium channel tetramerisation-type BTB domain;IPR003409 MORN motif;IPR011011 Zinc finger, FYVE/PHD-type;IPR011333 SKP1/BTB/POZ domain superfamily;IPR011990 Tetratricopeptide-like helical domain superfamily;IPR013026 None;IPR013083 Zinc finger, RING/FYVE/PHD-type;IPR017455 Zinc finger, FYVE-related;IPR019734 Tetratricopeptide repeat;IPR020683 Domain of unknown function DUF3447;IPR036770 Ankyrin repeat-containing domain superfamily	ENOG501MCJB	S:(S) Function unknown	GO_function: GO:0046872 - metal ion binding [Evidence IEA];GO_function: GO:0005515 - protein binding [Evidence IEA];GO_process: GO:0051260 - protein homooligomerization [Evidence IEA]
FUN_000122	FUN_000122-T1	mRNA	scaffold_1	511193	512240	-		hypothetical protein				PF00790	IPR002014 VHS domain;IPR008942 ENTH/VHS;IPR038425 GAT domain superfamily	ENOG501MFHE	U:(U) Intracellular trafficking, secretion, and vesicular transport	GO_process: GO:0006886 - intracellular protein transport [Evidence IEA]
FUN_000123	FUN_000123-T1	mRNA	scaffold_1	512426	514042	+		hypothetical protein						ENOG501MFSB
FUN_000124	FUN_000124-T1	mRNA	scaffold_1	514101	514889	-		hypothetical protein				PF03208	IPR004895 Prenylated rab acceptor PRA1	ENOG501MFYQ	S:(S) Function unknown
FUN_000125	FUN_000125-T1	mRNA	scaffold_1	517127	518416	+		hypothetical protein				PF00561;PF04083	IPR006693 Partial AB-hydrolase lipase domain;IPR025483 Lipase, eukaryotic;IPR029058 Alpha/Beta hydrolase fold	ENOG501MCA3	I:(I) Lipid transport and metabolism	GO_function: GO:0016788 - hydrolase activity, acting on ester bonds [Evidence IEA];GO_process: GO:0006629 - lipid metabolic process [Evidence IEA]	SignalP(1-25,cutsite=VRA-EE,prob=0.9043)		S33
FUN_000126	FUN_000126-T1	mRNA	scaffold_1	518604	519533	+		hypothetical protein		2.7.11.1		PF06293;PF07714	IPR000719 Protein kinase domain;IPR008266 Tyrosine-protein kinase, active site;IPR011009 Protein kinase-like domain superfamily;IPR022495 Serine/threonine-protein kinase Bud32	ENOG503QAIG	T:(T) Signal transduction mechanisms	GO_function: GO:0004672 - protein kinase activity [Evidence IEA];GO_function: GO:0005524 - ATP binding [Evidence IEA];GO_function: GO:0004674 - protein serine/threonine kinase activity [Evidence IEA];GO_process: GO:0006468 - protein phosphorylation [Evidence IEA]
FUN_000127	FUN_000127-T1	mRNA	scaffold_1	519770	520475	-		hypothetical protein
FUN_000128	FUN_000128-T1	mRNA	scaffold_1	521276	525517	+		hypothetical protein				PF03198	IPR004886 Glucanosyltransferase;IPR017853 Glycoside hydrolase superfamily	ENOG501MBD1	T:(T) Signal transduction mechanisms		SignalP(1-25,cutsite=VHA-YT,prob=0.8613)			GH5;GH72
FUN_000129	FUN_000129-T1	mRNA	scaffold_1	525978	527507	+		hypothetical protein				PF03198	IPR004886 Glucanosyltransferase;IPR017853 Glycoside hydrolase superfamily	ENOG501MBD1	T:(T) Signal transduction mechanisms		SignalP(1-23,cutsite=VDA-YT,prob=0.6872)			GH72
FUN_000130	FUN_000130-T1	mRNA	scaffold_1	527588	533399	-		hypothetical protein					IPR000653 DegT/DnrJ/EryC1/StrS aminotransferase;IPR015421 Pyridoxal phosphate-dependent transferase, major domain;IPR015422 Pyridoxal phosphate-dependent transferase, small domain;IPR015424 Pyridoxal phosphate-dependent transferase	ENOG501MDWU	D:(D) Cell cycle control, cell division, chromosome partitioning;Z:(Z) Cytoskeleton	GO_function: GO:0003824 - catalytic activity [Evidence IEA]
FUN_000131	FUN_000131-T1	mRNA	scaffold_1	533923	534203	-		hypothetical protein				PF01302	IPR000938 CAP Gly-rich domain;IPR036859 CAP Gly-rich domain superfamily	ENOG503QEVN	D:(D) Cell cycle control, cell division, chromosome partitioning;Z:(Z) Cytoskeleton
FUN_000132	FUN_000132-T1	mRNA	scaffold_1	534436	534782	+		hypothetical protein						ENOG501MCD1	S:(S) Function unknown
FUN_000133	FUN_000133-T1	mRNA	scaffold_1	534805	536368	+		hypothetical protein					IPR008978 HSP20-like chaperone	ENOG503QE87	S:(S) Function unknown
FUN_000134	FUN_000134-T1	mRNA	scaffold_1	536388	539500	+		hypothetical protein				PF08991	IPR009069 Cysteine alpha-hairpin motif superfamily;IPR027179 Mature-T-Cell Proliferation I type	ENOG501MAMV	S:(S) Function unknown
FUN_000135	FUN_000135-T1	mRNA	scaffold_1	541104	541770	+		hypothetical protein			EOG092659DX	PF01491	IPR002908 Frataxin/CyaY;IPR017789 Frataxin;IPR020895 Frataxin conserved site;IPR036524 Frataxin/CyaY superfamily	ENOG501MHHI	P:(P) Inorganic ion transport and metabolism	GO_component: GO:0005739 - mitochondrion [Evidence IEA];GO_function: GO:0004322 - ferroxidase activity [Evidence IEA];GO_function: GO:0008199 - ferric iron binding [Evidence IEA];GO_process: GO:0016226 - iron-sulfur cluster assembly [Evidence IEA];GO_process: GO:0055114 - oxidation-reduction process [Evidence IEA]
FUN_000136	FUN_000136-T1	mRNA	scaffold_1	541882	543720	-		hypothetical protein				PF00505;PF04855	IPR006939 SNF5/SMARCB1/INI1;IPR009071 High mobility group box domain;IPR036910 High mobility group box domain superfamily	ENOG503QADS	B:(B) Chromatin structure and dynamics;K:(K) Transcription	GO_component: GO:0000228 - nuclear chromosome [Evidence IEA];GO_process: GO:0006338 - chromatin remodeling [Evidence IEA]
FUN_000137	FUN_000137-T1	mRNA	scaffold_1	545078	547965	+		hypothetical protein				PF13516	IPR001611 Leucine-rich repeat;IPR032675 Leucine-rich repeat domain superfamily	ENOG503QBFE	S:(S) Function unknown	GO_function: GO:0005515 - protein binding [Evidence IEA]
FUN_000138	FUN_000138-T1	mRNA	scaffold_1	551266	555063	+		hypothetical protein				PF00521;PF01751;PF02518;PF16898	IPR001154 DNA topoisomerase II, eukaryotic-type;IPR001241 DNA topoisomerase, type IIA;IPR002205 DNA topoisomerase, type IIA, domain A;IPR003594 Histidine kinase/HSP90-like ATPase;IPR006171 TOPRIM domain;IPR013506 DNA topoisomerase, type IIA, subunit B, domain 2;IPR013757 DNA topoisomerase, type IIA, alpha-helical domain superfamily;IPR013758 DNA topoisomerase, type IIA, domain A, alpha-beta;IPR013759 DNA topoisomerase, type IIA, subunit B, C-terminal;IPR013760 DNA topoisomerase, type IIA-like domain superfamily;IPR014721 Ribosomal protein S5 domain 2-type fold, subgroup;IPR018522 DNA topoisomerase, type IIA, conserved site;IPR020568 Ribosomal protein S5 domain 2-type fold;IPR031660 C-terminal associated domain of TOPRIM;IPR034157 DNA topoisomerase 2, TOPRIM domain;IPR036890 Histidine kinase/HSP90-like ATPase superfamily	ENOG501MDW5	B:(B) Chromatin structure and dynamics	GO_function: GO:0003677 - DNA binding [Evidence IEA];GO_function: GO:0003918 - DNA topoisomerase type II (double strand cut, ATP-hydrolyzing) activity [Evidence IEA];GO_function: GO:0005524 - ATP binding [Evidence IEA];GO_process: GO:0006259 - DNA metabolic process [Evidence IEA];GO_process: GO:0006265 - DNA topological change [Evidence IEA]
FUN_000139	FUN_000139-T1	mRNA	scaffold_1	555568	556149	+		hypothetical protein			EOG09264UD3	PF00179	IPR000608 Ubiquitin-conjugating enzyme E2;IPR016135 Ubiquitin-conjugating enzyme/RWD-like	ENOG501MGRV	O:(O) Posttranslational modification, protein turnover, chaperones
FUN_000140	FUN_000140-T1	mRNA	scaffold_1	556267	557684	-		hypothetical protein				PF00932	IPR001322 Lamin tail domain;IPR036415 Lamin tail domain superfamily	ENOG501MCGN	S:(S) Function unknown
FUN_000141	FUN_000141-T1	mRNA	scaffold_1	558027	559981	+		hypothetical protein				PF00439;PF00583;PF13673	IPR000182 GNAT domain;IPR001487 Bromodomain;IPR016181 Acyl-CoA N-acyltransferase;IPR018359 Bromodomain, conserved site;IPR036427 Bromodomain-like superfamily;IPR037800 Histone acetyltransferase GCN5	ENOG501MDYC	B:(B) Chromatin structure and dynamics;K:(K) Transcription	GO_function: GO:0008080 - N-acetyltransferase activity [Evidence IEA];GO_function: GO:0004402 - histone acetyltransferase activity [Evidence IEA];GO_function: GO:0005515 - protein binding [Evidence IEA]
FUN_000142	FUN_000142-T1	mRNA	scaffold_1	560202	561060	+		hypothetical protein				PF10294	IPR019410 Lysine methyltransferase;IPR029063 S-adenosyl-L-methionine-dependent methyltransferase superfamily	ENOG502QSEH	S:(S) Function unknown
FUN_000143	FUN_000143-T1	mRNA	scaffold_1	561097	561780	-		hypothetical protein				PF01467	IPR004821 Cytidyltransferase-like domain;IPR005248 Nicotinate/nicotinamide nucleotide adenylyltransferase;IPR014729 Rossmann-like alpha/beta/alpha sandwich fold	ENOG501MF29	H:(H) Coenzyme transport and metabolism	GO_function: GO:0003824 - catalytic activity [Evidence IEA];GO_function: GO:0016779 - nucleotidyltransferase activity [Evidence IEA];GO_process: GO:0009058 - biosynthetic process [Evidence IEA];GO_process: GO:0009435 - NAD biosynthetic process [Evidence IEA]
FUN_000144	FUN_000144-T1	mRNA	scaffold_1	561928	562534	+		hypothetical protein			EOG09264ZQC	PF02580	IPR003732 D-aminoacyl-tRNA deacylase DTD;IPR023509 D-aminoacyl-tRNA deacylase-like superfamily	ENOG501ME4Y	J:(J) Translation, ribosomal structure and biogenesis	GO_component: GO:0005737 - cytoplasm [Evidence IEA];GO_function: GO:0002161 - aminoacyl-tRNA editing activity [Evidence IEA];GO_function: GO:0051499 - D-aminoacyl-tRNA deacylase activity [Evidence IEA]
FUN_000145	FUN_000145-T1	mRNA	scaffold_1	562831	564912	+		hypothetical protein				PF00501	IPR000873 AMP-dependent synthetase/ligase;IPR020845 AMP-binding, conserved site	ENOG501MJ7B	I:(I) Lipid transport and metabolism
FUN_000146	FUN_000146-T1	mRNA	scaffold_1	565167	565600	-		hypothetical protein						ENOG501MK02	S:(S) Function unknown
FUN_000147	FUN_000147-T1	mRNA	scaffold_1	565860	568368	+		hypothetical protein				PF00004	IPR003593 AAA+ ATPase domain;IPR003959 ATPase, AAA-type, core;IPR003960 ATPase, AAA-type, conserved site;IPR027417 P-loop containing nucleoside triphosphate hydrolase	ENOG501MFQY	O:(O) Posttranslational modification, protein turnover, chaperones	GO_function: GO:0005524 - ATP binding [Evidence IEA];GO_function: GO:0016887 - ATPase activity [Evidence IEA]
FUN_000148	FUN_000148-T1	mRNA	scaffold_1	568613	569527	-		hypothetical protein				PF00160	IPR002130 Cyclophilin-type peptidyl-prolyl cis-trans isomerase domain;IPR029000 Cyclophilin-like domain superfamily	ENOG501MGCR	O:(O) Posttranslational modification, protein turnover, chaperones	GO_function: GO:0003755 - peptidyl-prolyl cis-trans isomerase activity [Evidence IEA];GO_process: GO:0000413 - protein peptidyl-prolyl isomerization [Evidence IEA]
FUN_000149	FUN_000149-T1	mRNA	scaffold_1	570527	572425	+		hypothetical protein				PF00454	IPR000403 Phosphatidylinositol 3-/4-kinase, catalytic domain	ENOG501MBEH	T:(T) Signal transduction mechanisms
FUN_000150	FUN_000150-T1	mRNA	scaffold_1	572672	575290	+		hypothetical protein						ENOG503QFQV	S:(S) Function unknown
FUN_000151	FUN_000151-T1	mRNA	scaffold_1	575667	576486	-		hypothetical protein						ENOG501MAU1	D:(D) Cell cycle control, cell division, chromosome partitioning
FUN_000152	FUN_000152-T1	mRNA	scaffold_1	577263	580251	-		hypothetical protein				PF12739	IPR024420 TRAPP III complex, Trs85	ENOG501MAU1	D:(D) Cell cycle control, cell division, chromosome partitioning
FUN_000153	FUN_000153-T1	mRNA	scaffold_1	580885	581445	+		hypothetical protein				PF04061	IPR007203 ORMDL family	ENOG503QBYG	S:(S) Function unknown	GO_component: GO:0016021 - integral component of membrane [Evidence IEA];GO_component: GO:0005789 - endoplasmic reticulum membrane [Evidence IEA]
FUN_000154	FUN_000154-T1	mRNA	scaffold_1	581695	582616	-	RAB5C	Ras- protein Rab-5C				PF00071;PF08477	IPR001806 Small GTPase;IPR005225 Small GTP-binding protein domain;IPR027417 P-loop containing nucleoside triphosphate hydrolase	ENOG503QCQ7	U:(U) Intracellular trafficking, secretion, and vesicular transport	GO_function: GO:0005525 - GTP binding [Evidence IEA];GO_function: GO:0003924 - GTPase activity [Evidence IEA]
FUN_000155	FUN_000155-T1	mRNA	scaffold_1	583237	584026	-		hypothetical protein				PF02792	IPR004023 Mago nashi protein;IPR036605 Mago nashi superfamily	ENOG503QD3E	A:(A) RNA processing and modification	GO_component: GO:0005634 - nucleus [Evidence IEA];GO_component: GO:0035145 - exon-exon junction complex [Evidence IEA];GO_process: GO:0008380 - RNA splicing [Evidence IEA]
FUN_000156	FUN_000156-T1	mRNA	scaffold_1	584562	586072	+		hypothetical protein				PF02319;PF08781	IPR003316 E2F/DP family, winged-helix DNA-binding domain;IPR014889 Transcription factor DP, C-terminal;IPR015648 Transcription factor DP;IPR036388 Winged helix-like DNA-binding domain superfamily;IPR036390 Winged helix DNA-binding domain superfamily;IPR037241 E2F-DP heterodimerization region;IPR038168 Transcription factor DP, C-terminal domain superfamily	ENOG501MBD2	K:(K) Transcription	GO_component: GO:0005667 - transcription regulator complex [Evidence IEA];GO_function: GO:0003700 - DNA-binding transcription factor activity [Evidence IEA];GO_process: GO:0051726 - regulation of cell cycle [Evidence IEA];GO_process: GO:0006355 - regulation of transcription, DNA-templated [Evidence IEA]
FUN_000157	FUN_000157-T1	mRNA	scaffold_1	587725	590161	+		hypothetical protein				PF04468	IPR007557 PSP1, C-terminal	ENOG503Q7DN	S:(S) Function unknown
FUN_000158	FUN_000158-T1	mRNA	scaffold_1	590893	593785	+		hypothetical protein					IPR029016 GAF-like domain superfamily	ENOG503QE2S	T:(T) Signal transduction mechanisms
FUN_000159	FUN_000159-T1	mRNA	scaffold_1	593880	594234	-		hypothetical protein						ENOG501MI8R
FUN_000160	FUN_000160-T1	mRNA	scaffold_1	594473	596447	+		hypothetical protein					IPR002347 Short-chain dehydrogenase/reductase SDR;IPR036291 NAD(P)-binding domain superfamily	ENOG501MDGI	Q:(Q) Secondary metabolites biosynthesis, transport and catabolism	GO_process: GO:0055114 - oxidation-reduction process [Evidence IEA]
FUN_000161	FUN_000161-T1	mRNA	scaffold_1	596734	598788	+		hypothetical protein				PF01363;PF14681	IPR000306 FYVE zinc finger;IPR000836 Phosphoribosyltransferase domain;IPR011011 Zinc finger, FYVE/PHD-type;IPR013083 Zinc finger, RING/FYVE/PHD-type;IPR017455 Zinc finger, FYVE-related;IPR029057 Phosphoribosyltransferase-like	ENOG501ME7Y	T:(T) Signal transduction mechanisms;Z:(Z) Cytoskeleton	GO_function: GO:0046872 - metal ion binding [Evidence IEA];GO_process: GO:0009116 - nucleoside metabolic process [Evidence IEA]
FUN_000162	FUN_000162-T1	mRNA	scaffold_1	600531	603230	+		hypothetical protein				PF00225;PF16796	IPR001752 Kinesin motor domain;IPR019821 Kinesin motor domain, conserved site;IPR027417 P-loop containing nucleoside triphosphate hydrolase;IPR027640 Kinesin-like protein;IPR036961 Kinesin motor domain superfamily	ENOG501MBVG	Z:(Z) Cytoskeleton	GO_function: GO:0008017 - microtubule binding [Evidence IEA];GO_function: GO:0005524 - ATP binding [Evidence IEA];GO_function: GO:0003777 - microtubule motor activity [Evidence IEA];GO_process: GO:0007018 - microtubule-based movement [Evidence IEA]
FUN_000163	FUN_000163-T1	mRNA	scaffold_1	603466	603765	-		hypothetical protein						ENOG501MHXB	S:(S) Function unknown
FUN_000164	FUN_000164-T1	mRNA	scaffold_1	604075	605047	-	PAA1	Polyamine N-acetyltransferase 1		3.4.25.1	EOG092645QN	PF00227;PF10584	IPR000426 Proteasome alpha-subunit, N-terminal domain;IPR001353 Proteasome, subunit alpha/beta;IPR023332 Proteasome alpha-type subunit;IPR029055 Nucleophile aminohydrolases, N-terminal;IPR034642 Proteasome subunit alpha6	ENOG503Q9EU	O:(O) Posttranslational modification, protein turnover, chaperones	GO_component: GO:0019773 - proteasome core complex, alpha-subunit complex [Evidence IEA];GO_component: GO:0005839 - proteasome core complex [Evidence IEA];GO_process: GO:0006511 - ubiquitin-dependent protein catabolic process [Evidence IEA];GO_process: GO:0051603 - proteolysis involved in cellular protein catabolic process [Evidence IEA]			T01A
FUN_000165	FUN_000165-T1	mRNA	scaffold_1	605411	606343	+		hypothetical protein				PF01522	IPR002509 NodB homology domain;IPR011330 Glycoside hydrolase/deacetylase, beta/alpha-barrel;IPR017625 PuuE allantoinase/chitin deacetylase 1	ENOG501MCIG	G:(G) Carbohydrate transport and metabolism	GO_function: GO:0016810 - hydrolase activity, acting on carbon-nitrogen (but not peptide) bonds [Evidence IEA];GO_function: GO:0003824 - catalytic activity [Evidence IEA];GO_process: GO:0005975 - carbohydrate metabolic process [Evidence IEA]
FUN_000166	FUN_000166-T1	mRNA	scaffold_1	606460	608262	-		hypothetical protein				PF10186	IPR018791 UV radiation resistance protein/autophagy-related protein 14	ENOG501MFMQ	S:(S) Function unknown
FUN_000167	FUN_000167-T1	mRNA	scaffold_1	608514	610156	+		hypothetical protein				PF01593;PF13450	IPR002937 Amine oxidase;IPR036188 FAD/NAD(P)-binding domain superfamily	ENOG501MAAM	Q:(Q) Secondary metabolites biosynthesis, transport and catabolism	GO_function: GO:0016491 - oxidoreductase activity [Evidence IEA];GO_process: GO:0055114 - oxidation-reduction process [Evidence IEA]
FUN_000168	FUN_000168-T1	mRNA	scaffold_1	610212	611312	+		hypothetical protein				PF00150	IPR001547 Glycoside hydrolase, family 5;IPR017853 Glycoside hydrolase superfamily	ENOG501MAAM	Q:(Q) Secondary metabolites biosynthesis, transport and catabolism	GO_function: GO:0004553 - hydrolase activity, hydrolyzing O-glycosyl compounds [Evidence IEA];GO_process: GO:0005975 - carbohydrate metabolic process [Evidence IEA]				GH5
FUN_000169	FUN_000169-T1	mRNA	scaffold_1	611624	614085	+		hypothetical protein				PF00027;PF00069;PF07714;PF14531	IPR000595 Cyclic nucleotide-binding domain;IPR000719 Protein kinase domain;IPR002048 EF-hand domain;IPR008271 Serine/threonine-protein kinase, active site;IPR011009 Protein kinase-like domain superfamily;IPR011992 EF-hand domain pair;IPR014710 RmlC-like jelly roll fold;IPR018488 Cyclic nucleotide-binding, conserved site;IPR018490 Cyclic nucleotide-binding domain superfamily	ENOG503Q7UH	T:(T) Signal transduction mechanisms	GO_function: GO:0004672 - protein kinase activity [Evidence IEA];GO_function: GO:0005524 - ATP binding [Evidence IEA];GO_function: GO:0005509 - calcium ion binding [Evidence IEA];GO_process: GO:0006468 - protein phosphorylation [Evidence IEA]
FUN_000170	FUN_000170-T1	mRNA	scaffold_1	614088	614843	-		hypothetical protein					IPR036812 NADP-dependent oxidoreductase domain superfamily	ENOG501MBNZ	S:(S) Function unknown
FUN_000171	FUN_000171-T1	mRNA	scaffold_1	615327	615938	+		hypothetical protein						ENOG501MDVS	S:(S) Function unknown
FUN_000172	FUN_000172-T1	mRNA	scaffold_1	616300	617838	+		hypothetical protein						ENOG501MB9U	S:(S) Function unknown
FUN_000173	FUN_000173-T1	mRNA	scaffold_1	617890	619733	-		hypothetical protein					IPR011990 Tetratricopeptide-like helical domain superfamily;IPR013026 None;IPR019734 Tetratricopeptide repeat;IPR039663 AIP/AIPL1/TTC9	ENOG501MCGV	S:(S) Function unknown	GO_function: GO:0005515 - protein binding [Evidence IEA]
FUN_000174	FUN_000174-T1	mRNA	scaffold_1	619878	620796	+		hypothetical protein						ENOG501MCRY	S:(S) Function unknown
FUN_000175	FUN_000175-T1	mRNA	scaffold_1	622801	623406	-		hypothetical protein				PF11527	IPR023379 BART domain;IPR038888 Cilia- and flagella-associated protein 36;IPR042541 BART domain superfamily	ENOG503QFQF	S:(S) Function unknown
FUN_000176	FUN_000176-T1	mRNA	scaffold_1	623717	625930	+		hypothetical protein				PF07575	IPR011502 Nucleoporin Nup85-like	ENOG501MDTV	U:(U) Intracellular trafficking, secretion, and vesicular transport;Y:(Y) Nuclear structure
FUN_000177	FUN_000177-T1	mRNA	scaffold_1	626157	626773	-		hypothetical protein				PF10358	IPR019448 NT-type C2 domain;IPR039931 Protein FAM102-like	ENOG503Q6V1	S:(S) Function unknown
FUN_000178	FUN_000178-T1	mRNA	scaffold_1	627283	628091	+		hypothetical protein				PF00849;PF01479	IPR000748 Pseudouridine synthase, RsuA/RluB/E/F;IPR002942 RNA-binding S4 domain;IPR006145 Pseudouridine synthase, RsuA/RluA-like;IPR020103 Pseudouridine synthase, catalytic domain superfamily;IPR036986 RNA-binding S4 domain superfamily;IPR042092 Pseudouridine synthase, RsuA/RluB/E/F, catalytic domain	ENOG501MC20	U:(U) Intracellular trafficking, secretion, and vesicular transport	GO_function: GO:0016866 - intramolecular transferase activity [Evidence IEA];GO_function: GO:0003723 - RNA binding [Evidence IEA];GO_function: GO:0009982 - pseudouridine synthase activity [Evidence IEA];GO_process: GO:0009451 - RNA modification [Evidence IEA];GO_process: GO:0001522 - pseudouridine synthesis [Evidence IEA]
FUN_000179	FUN_000179-T1	mRNA	scaffold_1	628122	628749	-		hypothetical protein				PF01035	IPR001497 Methylated-DNA-[protein]-cysteine S-methyltransferase, active site;IPR014048 Methylated-DNA-[protein]-cysteine S-methyltransferase, DNA binding;IPR036217 Methylated DNA-protein cysteine methyltransferase, DNA binding domain;IPR036388 Winged helix-like DNA-binding domain superfamily	ENOG501MJZQ	L:(L) Replication, recombination and repair	GO_function: GO:0003824 - catalytic activity [Evidence IEA];GO_function: GO:0003908 - methylated-DNA-[protein]-cysteine S-methyltransferase activity [Evidence IEA];GO_process: GO:0006281 - DNA repair [Evidence IEA]
FUN_000180	FUN_000180-T1	mRNA	scaffold_1	629134	629978	-		hypothetical protein				PF01281;PF03948	IPR000244 Ribosomal protein L9;IPR009027 Ribosomal protein L9/RNase H1, N-terminal;IPR020069 Ribosomal protein L9, C-terminal;IPR020070 Ribosomal protein L9, N-terminal;IPR020594 Ribosomal protein L9, bacteria/chloroplast;IPR036791 Ribosomal protein L9, C-terminal domain superfamily;IPR036935 Ribosomal protein L9, N-terminal domain superfamily	ENOG501MH67	J:(J) Translation, ribosomal structure and biogenesis	GO_component: GO:0005840 - ribosome [Evidence IEA];GO_function: GO:0003735 - structural constituent of ribosome [Evidence IEA];GO_process: GO:0006412 - translation [Evidence IEA]
FUN_000181	FUN_000181-T1	mRNA	scaffold_1	630373	631162	-		hypothetical protein
FUN_000182	FUN_000182-T1	mRNA	scaffold_1	631472	633720	+		hypothetical protein				PF00108;PF02803	IPR002155 Thiolase;IPR016039 Thiolase-like;IPR020615 Thiolase, acyl-enzyme intermediate active site;IPR020616 Thiolase, N-terminal;IPR020617 Thiolase, C-terminal	ENOG501MG89	I:(I) Lipid transport and metabolism	GO_function: GO:0016746 - transferase activity, transferring acyl groups [Evidence IEA];GO_function: GO:0016747 - transferase activity, transferring acyl groups other than amino-acyl groups [Evidence IEA]
FUN_000183	FUN_000183-T1	mRNA	scaffold_1	633942	634883	-	NSA2	Ribosome bioproteinsis protein			EOG09263ZBF	PF01201	IPR022309 Ribosomal protein S8e/ribosomal biogenesis NSA2;IPR039411 Ribosomal biogenesis NSA2 family	ENOG503QBBF	J:(J) Translation, ribosomal structure and biogenesis
FUN_000184	FUN_000184-T1	mRNA	scaffold_1	635266	636845	+		hypothetical protein			EOG09261XGL	PF00557;PF05195	IPR000994 Peptidase M24;IPR001714 Peptidase M24, methionine aminopeptidase;IPR007865 Aminopeptidase P, N-terminal;IPR029149 Creatinase/Aminopeptidase P/Spt16, N-terminal;IPR036005 Creatinase/aminopeptidase-like	ENOG501MAG0	E:(E) Amino acid transport and metabolism	GO_function: GO:0030145 - manganese ion binding [Evidence IEA];GO_function: GO:0070006 - metalloaminopeptidase activity [Evidence IEA]			M24B
FUN_000185	FUN_000185-T1	mRNA	scaffold_1	636879	637803	-		hypothetical protein					IPR012921 Spen paralogue and orthologue SPOC, C-terminal	ENOG502S901
FUN_000186	FUN_000186-T1	mRNA	scaffold_1	638362	639150	+		hypothetical protein						ENOG503QGTN
FUN_000187	FUN_000187-T1	mRNA	scaffold_1	640742	641965	-		hypothetical protein
FUN_000188	FUN_000188-T1	mRNA	scaffold_1	644578	647419	+		hypothetical protein			EOG092615IE	PF01119;PF02518;PF13589;PF16413	IPR002099 DNA mismatch repair protein family, N-terminal;IPR013507 DNA mismatch repair protein, S5 domain 2-like;IPR014721 Ribosomal protein S5 domain 2-type fold, subgroup;IPR014762 DNA mismatch repair, conserved site;IPR020568 Ribosomal protein S5 domain 2-type fold;IPR032189 DNA mismatch repair protein Mlh1, C-terminal;IPR036890 Histidine kinase/HSP90-like ATPase superfamily;IPR038973 DNA mismatch repair protein MutL/Mlh/Pms	ENOG501MCFF	T:(T) Signal transduction mechanisms	GO_component: GO:0032300 - mismatch repair complex [Evidence IEA];GO_function: GO:0005524 - ATP binding [Evidence IEA];GO_function: GO:0016887 - ATPase activity [Evidence IEA];GO_function: GO:0030983 - mismatched DNA binding [Evidence IEA];GO_process: GO:0006298 - mismatch repair [Evidence IEA]
FUN_000189	FUN_000189-T1	mRNA	scaffold_1	650558	654637	+		hypothetical protein				PF00069;PF00989;PF07714;PF13426;PF13868	IPR000014 PAS domain;IPR000719 Protein kinase domain;IPR008271 Serine/threonine-protein kinase, active site;IPR011009 Protein kinase-like domain superfamily;IPR013767 PAS fold;IPR017441 Protein kinase, ATP binding site;IPR035965 PAS domain superfamily;IPR043597 Trichohyalin-plectin-homology domain	ENOG501MJ0D	T:(T) Signal transduction mechanisms	GO_function: GO:0004672 - protein kinase activity [Evidence IEA];GO_function: GO:0005524 - ATP binding [Evidence IEA];GO_process: GO:0006355 - regulation of transcription, DNA-templated [Evidence IEA];GO_process: GO:0006468 - protein phosphorylation [Evidence IEA]
FUN_000190	FUN_000190-T1	mRNA	scaffold_1	654813	657421	+		hypothetical protein					IPR001478 PDZ domain;IPR036034 PDZ superfamily			GO_function: GO:0005515 - protein binding [Evidence IEA]
FUN_000191	FUN_000191-T1	mRNA	scaffold_1	658536	660014	+	UTP15_1	snoRNA-binding rRNA-processing protein				PF20147		ENOG50KOG0310	S:(S) Function unknown
FUN_000192	FUN_000192-T1	mRNA	scaffold_1	660620	661458	-		hypothetical protein				PF20147		ENOG501MGXG	S:(S) Function unknown
FUN_000193	FUN_000193-T1	mRNA	scaffold_1	666917	667456	-		hypothetical protein
FUN_000194	FUN_000194-T1	mRNA	scaffold_1	674640	675299	+		hypothetical protein						ENOG502SI6D	S:(S) Function unknown		SignalP(1-19,cutsite=IKA-QE,prob=0.9550)
FUN_000195	FUN_000195-T1	mRNA	scaffold_1	677231	680190	-		hypothetical protein				PF00520;PF07885	IPR005821 Ion transport domain;IPR027359 Voltage-dependent channel domain superfamily;IPR028325 None	ENOG501MEZV	P:(P) Inorganic ion transport and metabolism	GO_component: GO:0008076 - voltage-gated potassium channel complex [Evidence IEA];GO_component: GO:0016020 - membrane [Evidence IEA];GO_function: GO:0005249 - voltage-gated potassium channel activity [Evidence IEA];GO_function: GO:0005216 - ion channel activity [Evidence IEA];GO_process: GO:0055085 - transmembrane transport [Evidence IEA];GO_process: GO:0006813 - potassium ion transport [Evidence IEA];GO_process: GO:0006811 - ion transport [Evidence IEA]
FUN_000196	FUN_000196-T1	mRNA	scaffold_1	680902	683994	+		hypothetical protein				PF00155;PF00800;PF02153;PF03807	IPR001086 Prephenate dehydratase;IPR002912 ACT domain;IPR003099 Prephenate dehydrogenase;IPR004838 Aminotransferases, class-I, pyridoxal-phosphate-binding site;IPR004839 Aminotransferase, class I/classII;IPR015421 Pyridoxal phosphate-dependent transferase, major domain;IPR015422 Pyridoxal phosphate-dependent transferase, small domain;IPR015424 Pyridoxal phosphate-dependent transferase;IPR018528 Prephenate dehydratase, conserved site;IPR036291 NAD(P)-binding domain superfamily	ENOG501MCPJ	E:(E) Amino acid transport and metabolism	GO_function: GO:0003824 - catalytic activity [Evidence IEA];GO_function: GO:0004664 - prephenate dehydratase activity [Evidence IEA];GO_function: GO:0004665 - prephenate dehydrogenase (NADP+) activity [Evidence IEA];GO_function: GO:0008977 - prephenate dehydrogenase (NAD+) activity [Evidence IEA];GO_function: GO:0030170 - pyridoxal phosphate binding [Evidence IEA];GO_process: GO:0009058 - biosynthetic process [Evidence IEA];GO_process: GO:0009094 - L-phenylalanine biosynthetic process [Evidence IEA];GO_process: GO:0055114 - oxidation-reduction process [Evidence IEA];GO_process: GO:0006571 - tyrosine biosynthetic process [Evidence IEA]
FUN_000197	FUN_000197-T1	mRNA	scaffold_1	684118	686083	-		hypothetical protein			EOG09260LVD		IPR026566 None;IPR032974 Polyprenol kinase family	ENOG501MEW5	I:(I) Lipid transport and metabolism	GO_function: GO:0004168 - dolichol kinase activity [Evidence IEA];GO_process: GO:0043048 - dolichyl monophosphate biosynthetic process [Evidence IEA]
FUN_000198	FUN_000198-T1	mRNA	scaffold_1	687538	688393	+		hypothetical protein				PF00025;PF00071;PF08477	IPR001806 Small GTPase;IPR005225 Small GTP-binding protein domain;IPR027417 P-loop containing nucleoside triphosphate hydrolase	ENOG503Q953	U:(U) Intracellular trafficking, secretion, and vesicular transport	GO_function: GO:0005525 - GTP binding [Evidence IEA];GO_function: GO:0003924 - GTPase activity [Evidence IEA]
FUN_000199	FUN_000199-T1	mRNA	scaffold_1	688486	690015	-	SPAG6	Sperm-associated antigen 6				PF00514	IPR000225 Armadillo;IPR011989 Armadillo-like helical;IPR016024 Armadillo-type fold	ENOG503QCHR	U:(U) Intracellular trafficking, secretion, and vesicular transport	GO_function: GO:0005515 - protein binding [Evidence IEA]
FUN_000200	FUN_000200-T1	mRNA	scaffold_1	690362	691412	+		hypothetical protein			EOG0926489S	PF00076;PF12353	IPR000504 RNA recognition motif domain;IPR012677 Nucleotide-binding alpha-beta plait domain superfamily;IPR017334 Eukaryotic translation initiation factor 3 subunit G;IPR024675 Eukaryotic translation initiation factor 3 subunit G, N-terminal;IPR034240 eIF3G, RNA recognition motif;IPR035979 RNA-binding domain superfamily	ENOG501MC67	J:(J) Translation, ribosomal structure and biogenesis	GO_component: GO:0005737 - cytoplasm [Evidence IEA];GO_component: GO:0005852 - eukaryotic translation initiation factor 3 complex [Evidence IEA];GO_function: GO:0003743 - translation initiation factor activity [Evidence IEA];GO_function: GO:0003676 - nucleic acid binding [Evidence IEA]
FUN_000201	FUN_000201-T1	mRNA	scaffold_1	691733	694622	+		hypothetical protein						ENOG503QECW	O:(O) Posttranslational modification, protein turnover, chaperones
FUN_000202	FUN_000202-T1	mRNA	scaffold_1	694930	696639	-		hypothetical protein					IPR007383 Protein of unknown function DUF445	ENOG501MC7X	S:(S) Function unknown
FUN_000203	FUN_000203-T1	mRNA	scaffold_1	697021	698639	+		hypothetical protein				PF00085;PF00627;PF09409	IPR009060 UBA-like superfamily;IPR013766 Thioredoxin domain;IPR015940 Ubiquitin-associated domain;IPR017937 Thioredoxin, conserved site;IPR018997 PUB domain;IPR036249 Thioredoxin-like superfamily;IPR036339 PUB-like domain superfamily	ENOG501MBQS	O:(O) Posttranslational modification, protein turnover, chaperones	GO_function: GO:0005515 - protein binding [Evidence IEA]			C19
FUN_000204	FUN_000204-T1	mRNA	scaffold_1	698792	700244	-		hypothetical protein				PF00091;PF12327	IPR000158 Cell division protein FtsZ;IPR003008 Tubulin/FtsZ, GTPase domain;IPR008280 Tubulin/FtsZ, C-terminal;IPR018316 Tubulin/FtsZ, 2-layer sandwich domain;IPR020805 Cell division protein FtsZ, conserved site;IPR024757 Cell division protein FtsZ, C-terminal;IPR036525 Tubulin/FtsZ, GTPase domain superfamily	ENOG501MFCK	D:(D) Cell cycle control, cell division, chromosome partitioning	GO_function: GO:0005525 - GTP binding [Evidence IEA];GO_function: GO:0003924 - GTPase activity [Evidence IEA]
FUN_000205	FUN_000205-T1	mRNA	scaffold_1	700548	702494	-		hypothetical protein				PF00023;PF13606;PF13637	IPR002110 Ankyrin repeat;IPR020683 Domain of unknown function DUF3447;IPR036770 Ankyrin repeat-containing domain superfamily	ENOG501MD3B	S:(S) Function unknown	GO_function: GO:0005515 - protein binding [Evidence IEA]
FUN_000206	FUN_000206-T1	mRNA	scaffold_1	702803	705341	+		hypothetical protein					IPR002591 Type I phosphodiesterase/nucleotide pyrophosphatase/phosphate transferase;IPR017850 Alkaline-phosphatase-like, core domain superfamily;IPR037674 GPI ethanolamine phosphate transferase 2, N-terminal;IPR039527 GPI ethanolamine phosphate transferase 2	ENOG501MA6Y	T:(T) Signal transduction mechanisms	GO_function: GO:0003824 - catalytic activity [Evidence IEA];GO_function: GO:0051377 - mannose-ethanolamine phosphotransferase activity [Evidence IEA];GO_process: GO:0006506 - GPI anchor biosynthetic process [Evidence IEA]
FUN_000207	FUN_000207-T1	mRNA	scaffold_1	705699	708575	+		hypothetical protein				PF05018	IPR007714 CFA20 domain;IPR030467 None;IPR040441 Cilia- and flagella-associated protein 20/CFAP20DC	ENOG501MBNU	K:(K) Transcription
FUN_000208	FUN_000208-T1	mRNA	scaffold_1	708704	710953	-		hypothetical protein				PF00233;PF00520	IPR002073 3'5'-cyclic nucleotide phosphodiesterase, catalytic domain;IPR003607 HD/PDEase domain;IPR005821 Ion transport domain;IPR023088 3'5'-cyclic nucleotide phosphodiesterase;IPR023174 3'5'-cyclic nucleotide phosphodiesterase, conserved site;IPR027359 Voltage-dependent channel domain superfamily;IPR036971 3'5'-cyclic nucleotide phosphodiesterase, catalytic domain superfamily	ENOG501MDSE	T:(T) Signal transduction mechanisms	GO_component: GO:0016020 - membrane [Evidence IEA];GO_function: GO:0008081 - phosphoric diester hydrolase activity [Evidence IEA];GO_function: GO:0005216 - ion channel activity [Evidence IEA];GO_function: GO:0004114 - 3',5'-cyclic-nucleotide phosphodiesterase activity [Evidence IEA];GO_process: GO:0055085 - transmembrane transport [Evidence IEA];GO_process: GO:0006811 - ion transport [Evidence IEA];GO_process: GO:0007165 - signal transduction [Evidence IEA]
FUN_000209	FUN_000209-T1	mRNA	scaffold_1	711654	713016	+		hypothetical protein				PF12894	IPR015943 WD40/YVTN repeat-like-containing domain superfamily;IPR024789 Anaphase-promoting complex subunit 4;IPR024977 Anaphase-promoting complex subunit 4, WD40 domain;IPR036322 WD40-repeat-containing domain superfamily	ENOG501MAP6	D:(D) Cell cycle control, cell division, chromosome partitioning;O:(O) Posttranslational modification, protein turnover, chaperones	GO_component: GO:0005680 - anaphase-promoting complex [Evidence IEA];GO_function: GO:0005515 - protein binding [Evidence IEA];GO_process: GO:0031145 - anaphase-promoting complex-dependent catabolic process [Evidence IEA];GO_process: GO:0030071 - regulation of mitotic metaphase/anaphase transition [Evidence IEA]
FUN_000210	FUN_000210-T1	mRNA	scaffold_1	715636	718168	-		hypothetical protein				PF00520;PF07885	IPR000595 Cyclic nucleotide-binding domain;IPR003938 Potassium channel, voltage-dependent, EAG/ELK/ERG;IPR005821 Ion transport domain;IPR014710 RmlC-like jelly roll fold;IPR018490 Cyclic nucleotide-binding domain superfamily;IPR027359 Voltage-dependent channel domain superfamily	ENOG501MGJS	P:(P) Inorganic ion transport and metabolism;T:(T) Signal transduction mechanisms	GO_component: GO:0016020 - membrane [Evidence IEA];GO_function: GO:0005249 - voltage-gated potassium channel activity [Evidence IEA];GO_function: GO:0005216 - ion channel activity [Evidence IEA];GO_process: GO:0055085 - transmembrane transport [Evidence IEA];GO_process: GO:0006811 - ion transport [Evidence IEA];GO_process: GO:0006813 - potassium ion transport [Evidence IEA]
FUN_000211	FUN_000211-T1	mRNA	scaffold_1	719163	720698	-		hypothetical protein		3.6.5.4	EOG09261V9P	PF00448;PF02881;PF02978	IPR000897 Signal recognition particle, SRP54 subunit, GTPase domain;IPR004125 Signal recognition particle, SRP54 subunit, M-domain;IPR006325 Signal recognition particle, SRP54 subunit, eukaryotic;IPR013822 Signal recognition particle SRP54, helical bundle;IPR022941 Signal recognition particle, SRP54 subunit;IPR027417 P-loop containing nucleoside triphosphate hydrolase;IPR036225 SRP/SRP receptor, N-terminal;IPR036891 Signal recognition particle, SRP54 subunit, M-domain superfamily;IPR042101 Signal recognition particle SRP54, N-terminal domain superfamily	ENOG503Q6ZG	U:(U) Intracellular trafficking, secretion, and vesicular transport	GO_component: GO:0048500 - signal recognition particle [Evidence IEA];GO_function: GO:0008312 - 7S RNA binding [Evidence IEA];GO_function: GO:0005525 - GTP binding [Evidence IEA];GO_function: GO:0003924 - GTPase activity [Evidence IEA];GO_process: GO:0006614 - SRP-dependent cotranslational protein targeting to membrane [Evidence IEA]
FUN_000212	FUN_000212-T1	mRNA	scaffold_1	721195	721726	+	MSRB5	Peptide methionine sulfoxide reductase B5			EOG09264NEF	PF01641	IPR002579 Peptide methionine sulphoxide reductase MrsB domain;IPR011057 Mss4-like superfamily;IPR028427 Peptide methionine sulfoxide reductase MsrB	ENOG501MGZZ	O:(O) Posttranslational modification, protein turnover, chaperones	GO_function: GO:0033743 - peptide-methionine (R)-S-oxide reductase activity [Evidence IEA];GO_function: GO:0016671 - oxidoreductase activity, acting on a sulfur group of donors, disulfide as acceptor [Evidence IEA];GO_process: GO:0030091 - protein repair [Evidence IEA];GO_process: GO:0055114 - oxidation-reduction process [Evidence IEA];GO_process: GO:0006979 - response to oxidative stress [Evidence IEA]
FUN_000213	FUN_000213-T1	mRNA	scaffold_1	721803	724501	-		hypothetical protein				PF01529	IPR001594 Palmitoyltransferase, DHHC domain;IPR005016 Serine incorporator/TMS membrane protein;IPR029559 None	ENOG501MIWG	S:(S) Function unknown	GO_component: GO:0016020 - membrane [Evidence IEA];GO_function: GO:0016409 - palmitoyltransferase activity [Evidence IEA]
FUN_000214	FUN_000214-T1	mRNA	scaffold_1	725116	726430	+		hypothetical protein						ENOG501MBNU	K:(K) Transcription
FUN_000215	FUN_000215-T1	mRNA	scaffold_1	728498	728847	+		hypothetical protein						ENOG501MBNU	K:(K) Transcription
FUN_000216	FUN_000216-T1	mRNA	scaffold_1	729238	729900	-	ELF5A1	Eukaryotic translation initiation factor 5A-1				PF01287	IPR001884 Translation elongation factor IF5A-like;IPR008991 Translation protein SH3-like domain superfamily;IPR012340 Nucleic acid-binding, OB-fold;IPR013185 Translation elongation factor, KOW-like;IPR014722 Ribosomal protein L2, domain 2;IPR019769 Translation elongation factor, IF5A, hypusine site;IPR020189 Translation elongation factor, IF5A C-terminal	ENOG501MF4M	J:(J) Translation, ribosomal structure and biogenesis	GO_function: GO:0003723 - RNA binding [Evidence IEA];GO_function: GO:0043022 - ribosome binding [Evidence IEA];GO_function: GO:0003746 - translation elongation factor activity [Evidence IEA];GO_process: GO:0045901 - positive regulation of translational elongation [Evidence IEA];GO_process: GO:0045905 - positive regulation of translational termination [Evidence IEA]
FUN_000217	FUN_000217-T1	mRNA	scaffold_1	730452	731015	+		hypothetical protein				PF00241	IPR002108 Actin-depolymerising factor homology domain;IPR017904 ADF/Cofilin;IPR029006 ADF-H/Gelsolin-like domain superfamily	ENOG501MAHX	Z:(Z) Cytoskeleton	GO_component: GO:0015629 - actin cytoskeleton [Evidence IEA];GO_function: GO:0003779 - actin binding [Evidence IEA];GO_process: GO:0030042 - actin filament depolymerization [Evidence IEA]
FUN_000218	FUN_000218-T1	mRNA	scaffold_1	731098	733725	-		hypothetical protein		1.14.11.1		PF00628;PF13831	IPR001510 Zinc finger, PARP-type;IPR001965 Zinc finger, PHD-type;IPR011011 Zinc finger, FYVE/PHD-type;IPR013083 Zinc finger, RING/FYVE/PHD-type;IPR019786 Zinc finger, PHD-type, conserved site;IPR019787 Zinc finger, PHD-finger;IPR029617 Lid2 complex component Snt2	ENOG50KOG3888	Q:(Q) Secondary metabolites biosynthesis, transport and catabolism	GO_function: GO:0003677 - DNA binding [Evidence IEA];GO_function: GO:0008270 - zinc ion binding [Evidence IEA]
FUN_000219	FUN_000219-T1	mRNA	scaffold_1	734019	735727	-		hypothetical protein				PF02668;PF06155	IPR003819 TauD/TfdA-like domain;IPR010376 Gamma-butyrobetaine hydroxylase-like, N-terminal;IPR038492 GBBH-like, N-terminal domain superfamily;IPR042098 Taurine dioxygenase TauD-like superfamily	ENOG501MGFX	I:(I) Lipid transport and metabolism	GO_function: GO:0016491 - oxidoreductase activity [Evidence IEA];GO_process: GO:0055114 - oxidation-reduction process [Evidence IEA]
FUN_000220	FUN_000220-T1	mRNA	scaffold_1	735951	737034	-		hypothetical protein				PF02358	IPR003337 Trehalose-phosphatase;IPR006379 HAD-superfamily hydrolase, subfamily IIB;IPR023214 HAD superfamily;IPR036412 HAD-like superfamily	ENOG501MBS0	G:(G) Carbohydrate transport and metabolism	GO_function: GO:0003824 - catalytic activity [Evidence IEA];GO_process: GO:0005992 - trehalose biosynthetic process [Evidence IEA]
FUN_000221	FUN_000221-T1	mRNA	scaffold_1	737258	738330	-		hypothetical protein				PF01872	IPR002734 Bacterial bifunctional deaminase-reductase, C-terminal;IPR024072 Dihydrofolate reductase-like domain superfamily	ENOG501MJJZ	H:(H) Coenzyme transport and metabolism	GO_function: GO:0008703 - 5-amino-6-(5-phosphoribosylamino)uracil reductase activity [Evidence IEA];GO_process: GO:0055114 - oxidation-reduction process [Evidence IEA];GO_process: GO:0009231 - riboflavin biosynthetic process [Evidence IEA]
FUN_000222	FUN_000222-T1	mRNA	scaffold_1	738498	738903	+		hypothetical protein				PF01783	IPR002677 Ribosomal protein L32p;IPR011332 Zinc-binding ribosomal protein	ENOG503QGA0	J:(J) Translation, ribosomal structure and biogenesis	GO_component: GO:0015934 - large ribosomal subunit [Evidence IEA];GO_function: GO:0003735 - structural constituent of ribosome [Evidence IEA];GO_process: GO:0006412 - translation [Evidence IEA]
FUN_000223	FUN_000223-T1	mRNA	scaffold_1	739190	740434	-		hypothetical protein						ENOG501MFXV	S:(S) Function unknown
FUN_000224	FUN_000224-T1	mRNA	scaffold_1	740571	741928	-		hypothetical protein					IPR006222 Aminomethyltransferase, folate-binding domain;IPR017703 YgfZ/GcvT conserved site;IPR027266 GTP-binding protein TrmE/Aminomethyltransferase GcvT, domain 1	ENOG501MF68	K:(K) Transcription	GO_function: GO:0005515 - protein binding [Evidence IEA]
FUN_000225	FUN_000225-T1	mRNA	scaffold_1	742259	743140	+		hypothetical protein				PF00642	IPR000571 Zinc finger, CCCH-type;IPR032297 Torus domain;IPR036855 Zinc finger, CCCH-type superfamily;IPR039171 Pre-mRNA-splicing factor Cwc2/Slt11	ENOG501MD0F	S:(S) Function unknown	GO_function: GO:0046872 - metal ion binding [Evidence IEA];GO_function: GO:0003723 - RNA binding [Evidence IEA]
FUN_000226	FUN_000226-T1	mRNA	scaffold_1	743174	746316	-		hypothetical protein				PF00636;PF14622	IPR000999 Ribonuclease III domain;IPR036389 Ribonuclease III, endonuclease domain superfamily	ENOG501ME89	A:(A) RNA processing and modification	GO_function: GO:0004525 - ribonuclease III activity [Evidence IEA];GO_process: GO:0006396 - RNA processing [Evidence IEA]
FUN_000227	FUN_000227-T1	mRNA	scaffold_1	749135	751487	-		hypothetical protein					IPR001965 Zinc finger, PHD-type;IPR011011 Zinc finger, FYVE/PHD-type;IPR013083 Zinc finger, RING/FYVE/PHD-type;IPR019786 Zinc finger, PHD-type, conserved site	ENOG501MAC0	S:(S) Function unknown
FUN_000228	FUN_000228-T1	mRNA	scaffold_1	751861	752496	-		hypothetical protein			EOG09265313	PF00023;PF12796;PF13606;PF13637;PF13857	IPR002110 Ankyrin repeat;IPR020683 Domain of unknown function DUF3447;IPR036770 Ankyrin repeat-containing domain superfamily	ENOG501MHEC	S:(S) Function unknown	GO_function: GO:0005515 - protein binding [Evidence IEA]
FUN_000229	FUN_000229-T1	mRNA	scaffold_1	753211	754587	+		hypothetical protein				PF01873;PF02020	IPR002735 Translation initiation factor IF2/IF5 domain;IPR003307 W2 domain;IPR016021 None;IPR016024 Armadillo-type fold;IPR016189 Translation initiation factor IF2/IF5, N-terminal;IPR016190 Translation initiation factor IF2/IF5, zinc-binding	ENOG503Q7TB	J:(J) Translation, ribosomal structure and biogenesis	GO_function: GO:0003743 - translation initiation factor activity [Evidence IEA];GO_function: GO:0005515 - protein binding [Evidence IEA];GO_process: GO:0006413 - translational initiation [Evidence IEA]
FUN_000230	FUN_000230-T1	mRNA	scaffold_1	755617	756049	+		hypothetical protein					IPR009367 Mitochondrial fission protein ELM1-like	ENOG501MHQG	M:(M) Cell wall/membrane/envelope biogenesis
FUN_000231	FUN_000231-T1	mRNA	scaffold_1	756737	758801	+		hypothetical protein				PF00076;PF00658;PF13893	IPR000504 RNA recognition motif domain;IPR002004 Polyadenylate-binding protein/Hyperplastic disc protein;IPR003954 RNA recognition motif domain, eukaryote;IPR006515 Polyadenylate binding protein, human types 1, 2, 3, 4;IPR012677 Nucleotide-binding alpha-beta plait domain superfamily;IPR035979 RNA-binding domain superfamily;IPR036053 PABC (PABP) domain	ENOG501MD3M	A:(A) RNA processing and modification;J:(J) Translation, ribosomal structure and biogenesis	GO_function: GO:0003723 - RNA binding [Evidence IEA];GO_function: GO:0003676 - nucleic acid binding [Evidence IEA]
FUN_000232	FUN_000232-T1	mRNA	scaffold_1	759587	761184	-		hypothetical protein					IPR036291 NAD(P)-binding domain superfamily	ENOG501MDGI	Q:(Q) Secondary metabolites biosynthesis, transport and catabolism
FUN_000233	FUN_000233-T1	mRNA	scaffold_1	761364	762283	+		hypothetical protein				PF02978	IPR004125 Signal recognition particle, SRP54 subunit, M-domain;IPR036891 Signal recognition particle, SRP54 subunit, M-domain superfamily	ENOG503QA3U	S:(S) Function unknown	GO_component: GO:0048500 - signal recognition particle [Evidence IEA];GO_function: GO:0008312 - 7S RNA binding [Evidence IEA];GO_process: GO:0006614 - SRP-dependent cotranslational protein targeting to membrane [Evidence IEA]
FUN_000234	FUN_000234-T1	mRNA	scaffold_1	762625	764426	+		hypothetical protein			EOG09264719	PF00800	IPR001086 Prephenate dehydratase;IPR008238 Chorismate mutase, AroQ class, eukaryotic type;IPR036263 Chorismate mutase type II superfamily;IPR037039 Chorismate mutase, AroQ class superfamily, eukaryotic	ENOG501MCX9	E:(E) Amino acid transport and metabolism	GO_function: GO:0004664 - prephenate dehydratase activity [Evidence IEA];GO_function: GO:0004106 - chorismate mutase activity [Evidence IEA];GO_process: GO:0046417 - chorismate metabolic process [Evidence IEA];GO_process: GO:0009094 - L-phenylalanine biosynthetic process [Evidence IEA];GO_process: GO:0009073 - aromatic amino acid family biosynthetic process [Evidence IEA]
FUN_000235	FUN_000235-T1	mRNA	scaffold_1	764484	765672	-		hypothetical protein						ENOG501MCK2	S:(S) Function unknown
FUN_000236	FUN_000236-T1	mRNA	scaffold_1	768019	769236	+	HBQ1_1	oxygen carrier activity				PF00042;PF00175;PF00970	IPR000971 Globin;IPR001433 Oxidoreductase FAD/NAD(P)-binding;IPR001709 Flavoprotein pyridine nucleotide cytochrome reductase;IPR008333 Flavoprotein pyridine nucleotide cytochrome reductase-like, FAD-binding domain;IPR009050 Globin-like superfamily;IPR012292 Globin/Protoglobin;IPR017927 FAD-binding domain, ferredoxin reductase-type;IPR017938 Riboflavin synthase-like beta-barrel;IPR023950 Flavohemoprotein;IPR039261 Ferredoxin-NADP reductase (FNR), nucleotide-binding domain	ENOG50KOG3378	C:(C) Energy production and conversion	GO_function: GO:0071949 - FAD binding [Evidence IEA];GO_function: GO:0019825 - oxygen binding [Evidence IEA];GO_function: GO:0008941 - nitric oxide dioxygenase activity [Evidence IEA];GO_function: GO:0020037 - heme binding [Evidence IEA];GO_function: GO:0016491 - oxidoreductase activity [Evidence IEA];GO_process: GO:0051409 - response to nitrosative stress [Evidence IEA];GO_process: GO:0055114 - oxidation-reduction process [Evidence IEA]
FUN_000237	FUN_000237-T1	mRNA	scaffold_1	769363	772569	-		hypothetical protein			EOG09260WU6	PF05786	IPR022816 Condensin complex subunit 2/barren	ENOG501MDDM	B:(B) Chromatin structure and dynamics;D:(D) Cell cycle control, cell division, chromosome partitioning	GO_component: GO:0000796 - condensin complex [Evidence IEA];GO_process: GO:0007076 - mitotic chromosome condensation [Evidence IEA]
FUN_000238	FUN_000238-T1	mRNA	scaffold_1	772770	773360	+		hypothetical protein				PF07719;PF13181;PF13432	IPR011990 Tetratricopeptide-like helical domain superfamily;IPR013026 None;IPR013105 Tetratricopeptide repeat 2;IPR019734 Tetratricopeptide repeat	ENOG501ME4X	G:(G) Carbohydrate transport and metabolism;O:(O) Posttranslational modification, protein turnover, chaperones;T:(T) Signal transduction mechanisms	GO_function: GO:0005515 - protein binding [Evidence IEA]
FUN_000239	FUN_000239-T1	mRNA	scaffold_1	774321	776297	+		hypothetical protein				PF00023;PF12796;PF13637	IPR002110 Ankyrin repeat;IPR020683 Domain of unknown function DUF3447;IPR032675 Leucine-rich repeat domain superfamily;IPR036770 Ankyrin repeat-containing domain superfamily	ENOG501MCW1	M:(M) Cell wall/membrane/envelope biogenesis	GO_function: GO:0005515 - protein binding [Evidence IEA]
FUN_000240	FUN_000240-T1	mRNA	scaffold_1	776493	777268	+		hypothetical protein				PF01894	IPR001602 Uncharacterised protein family UPF0047, YjbQ;IPR035917 YjbQ-like superfamily	ENOG503QDUP	S:(S) Function unknown
FUN_000241	FUN_000241-T1	mRNA	scaffold_1	777279	778315	-		hypothetical protein					IPR013320 Concanavalin A-like lectin/glucanase domain superfamily;IPR043136 B30.2/SPRY domain superfamily	ENOG501MB68	S:(S) Function unknown
FUN_000242	FUN_000242-T1	mRNA	scaffold_1	778483	780637	+		hypothetical protein		2.7.1.24		PF03962;PF18517	IPR001977 Dephospho-CoA kinase;IPR027417 P-loop containing nucleoside triphosphate hydrolase;IPR040453 Mnd1, HTH domain;IPR040661 Leucine zipper with capping helix domain	ENOG503QA8R	H:(H) Coenzyme transport and metabolism	GO_function: GO:0004140 - dephospho-CoA kinase activity [Evidence IEA];GO_function: GO:0005524 - ATP binding [Evidence IEA];GO_process: GO:0015937 - coenzyme A biosynthetic process [Evidence IEA]
FUN_000243	FUN_000243-T1	mRNA	scaffold_1	780754	782907	-		hypothetical protein				PF00175;PF01794;PF08022;PF08030	IPR005018 DOMON domain;IPR013112 FAD-binding 8;IPR013121 Ferric reductase, NAD binding domain;IPR013130 Ferric reductase transmembrane component-like domain;IPR039261 Ferredoxin-NADP reductase (FNR), nucleotide-binding domain	ENOG501MFQI	C:(C) Energy production and conversion	GO_function: GO:0016491 - oxidoreductase activity [Evidence IEA];GO_process: GO:0055114 - oxidation-reduction process [Evidence IEA]	SignalP(1-21,cutsite=ADA-AT,prob=0.7379)
FUN_000244	FUN_000244-T1	mRNA	scaffold_1	783919	785739	-		hypothetical protein						ENOG501MDU5
FUN_000245	FUN_000245-T1	mRNA	scaffold_1	786066	787229	-		hypothetical protein				PF12505	IPR022185 Protein of unknown function DUF3712	ENOG501MDHP	S:(S) Function unknown
FUN_000246	FUN_000246-T1	mRNA	scaffold_1	789033	789614	+		hypothetical protein						ENOG503QFJ1
FUN_000247	FUN_000247-T1	mRNA	scaffold_1	789694	791855	-		hypothetical protein						ENOG501MCHR	S:(S) Function unknown
FUN_000248	FUN_000248-T1	mRNA	scaffold_1	792014	793341	-		hypothetical protein				PF04194	IPR007320 Programmed cell death protein 2, C-terminal	ENOG503QD2W	S:(S) Function unknown	GO_component: GO:0005737 - cytoplasm [Evidence IEA]
FUN_000249	FUN_000249-T1	mRNA	scaffold_1	793601	793993	+		hypothetical protein				PF04418	IPR007512 MICOS complex subunit Mic10	ENOG501MHMD	S:(S) Function unknown	GO_component: GO:0005743 - mitochondrial inner membrane [Evidence IEA];GO_component: GO:0061617 - MICOS complex [Evidence IEA]
FUN_000250	FUN_000250-T1	mRNA	scaffold_1	794187	795151	-		hypothetical protein				PF00498	IPR000253 Forkhead-associated (FHA) domain;IPR008984 SMAD/FHA domain superfamily	ENOG501MHK1	S:(S) Function unknown	GO_function: GO:0005515 - protein binding [Evidence IEA]
FUN_000251	FUN_000251-T1	mRNA	scaffold_1	795311	796172	+		hypothetical protein			EOG09262UTQ	PF03366;PF20305	IPR005033 YEATS;IPR038704 YEATS superfamily	ENOG501MF3H	K:(K) Transcription	GO_process: GO:0006355 - regulation of transcription, DNA-templated [Evidence IEA]
FUN_000252	FUN_000252-T1	mRNA	scaffold_1	796291	797673	-		hypothetical protein				PF08449	IPR013657 UAA transporter	ENOG501MEIB	G:(G) Carbohydrate transport and metabolism	GO_process: GO:0055085 - transmembrane transport [Evidence IEA]
FUN_000253	FUN_000253-T1	mRNA	scaffold_1	803039	811362	+		hypothetical protein					IPR001876 Zinc finger, RanBP2-type;IPR011992 EF-hand domain pair;IPR015943 WD40/YVTN repeat-like-containing domain superfamily;IPR018940 Elongation factor 1 beta central acidic region, eukaryote	ENOG503Q8A6	S:(S) Function unknown	GO_function: GO:0005515 - protein binding [Evidence IEA]
FUN_000254	FUN_000254-T1	mRNA	scaffold_1	811545	812552	-		hypothetical protein				PF01466;PF03931	IPR001232 S-phase kinase-associated protein 1-like;IPR011333 SKP1/BTB/POZ domain superfamily;IPR016072 SKP1 component, dimerisation;IPR016073 SKP1 component, POZ domain;IPR016897 S-phase kinase-associated protein 1;IPR036296 SKP1-like, dimerisation domain superfamily	ENOG501MGEB	O:(O) Posttranslational modification, protein turnover, chaperones	GO_process: GO:0006511 - ubiquitin-dependent protein catabolic process [Evidence IEA]
FUN_000255	FUN_000255-T1	mRNA	scaffold_1	812875	815166	+		hypothetical protein				PF00628	IPR001965 Zinc finger, PHD-type;IPR011011 Zinc finger, FYVE/PHD-type;IPR013083 Zinc finger, RING/FYVE/PHD-type;IPR019786 Zinc finger, PHD-type, conserved site;IPR019787 Zinc finger, PHD-finger	ENOG501MH9R	S:(S) Function unknown
FUN_000256	FUN_000256-T1	mRNA	scaffold_1	815309	818031	-		hypothetical protein				PF04547	IPR007632 Anoctamin	ENOG501MIYV	D:(D) Cell cycle control, cell division, chromosome partitioning
FUN_000257	FUN_000257-T1	mRNA	scaffold_1	818816	819159	+		hypothetical protein
FUN_000258	FUN_000258-T1	mRNA	scaffold_1	820516	822078	-		hypothetical protein					IPR036259 MFS transporter superfamily;IPR039309 Biopterin transporter family	ENOG501MAY7	S:(S) Function unknown
FUN_000259	FUN_000259-T1	mRNA	scaffold_1	822264	823235	+		hypothetical protein				PF00106;PF08659;PF13561	IPR002347 Short-chain dehydrogenase/reductase SDR;IPR036291 NAD(P)-binding domain superfamily	ENOG501MDXC	Q:(Q) Secondary metabolites biosynthesis, transport and catabolism	GO_process: GO:0055114 - oxidation-reduction process [Evidence IEA]
FUN_000260	FUN_000260-T1	mRNA	scaffold_1	823420	824394	+		hypothetical protein				PF00106;PF08659;PF13561	IPR002347 Short-chain dehydrogenase/reductase SDR;IPR036291 NAD(P)-binding domain superfamily	ENOG501MAW7	Q:(Q) Secondary metabolites biosynthesis, transport and catabolism	GO_process: GO:0055114 - oxidation-reduction process [Evidence IEA]
FUN_000261	FUN_000261-T1	mRNA	scaffold_1	824626	825600	+		hypothetical protein				PF00106;PF08659;PF13561	IPR002347 Short-chain dehydrogenase/reductase SDR;IPR036291 NAD(P)-binding domain superfamily	ENOG501MFZJ	Q:(Q) Secondary metabolites biosynthesis, transport and catabolism	GO_process: GO:0055114 - oxidation-reduction process [Evidence IEA]
FUN_000262	FUN_000262-T1	mRNA	scaffold_1	825738	828916	+		hypothetical protein					IPR033290 Coiled-coil domain-containing protein 39	ENOG501MFVM	S:(S) Function unknown	GO_component: GO:0005930 - axoneme [Evidence IEA];GO_process: GO:0003341 - cilium movement [Evidence IEA];GO_process: GO:0036159 - inner dynein arm assembly [Evidence IEA]
FUN_000263	FUN_000263-T1	mRNA	scaffold_1	829006	829656	-		hypothetical protein			EOG09264OYZ	PF00885	IPR002180 Lumazine/riboflavin synthase;IPR034964 Lumazine synthase;IPR036467 Lumazine/riboflavin synthase superfamily	ENOG501MCNS	H:(H) Coenzyme transport and metabolism	GO_component: GO:0009349 - riboflavin synthase complex [Evidence IEA];GO_function: GO:0000906 - 6,7-dimethyl-8-ribityllumazine synthase activity [Evidence IEA];GO_process: GO:0009231 - riboflavin biosynthetic process [Evidence IEA]
FUN_000264	FUN_000264-T1	mRNA	scaffold_1	829879	831985	-		hypothetical protein			EOG09262SR7	PF00106;PF01370;PF08659;PF13561	IPR002347 Short-chain dehydrogenase/reductase SDR;IPR036291 NAD(P)-binding domain superfamily	ENOG501MAW7	Q:(Q) Secondary metabolites biosynthesis, transport and catabolism	GO_process: GO:0055114 - oxidation-reduction process [Evidence IEA]
FUN_000265	FUN_000265-T1	mRNA	scaffold_1	832611	834203	-		hypothetical protein				PF00044;PF02800	IPR020828 Glyceraldehyde 3-phosphate dehydrogenase, NAD(P) binding domain;IPR020829 Glyceraldehyde 3-phosphate dehydrogenase, catalytic domain;IPR020830 Glyceraldehyde 3-phosphate dehydrogenase, active site;IPR020831 Glyceraldehyde/Erythrose phosphate dehydrogenase family;IPR036291 NAD(P)-binding domain superfamily	ENOG501MC15	G:(G) Carbohydrate transport and metabolism	GO_function: GO:0016620 - oxidoreductase activity, acting on the aldehyde or oxo group of donors, NAD or NADP as acceptor [Evidence IEA];GO_process: GO:0055114 - oxidation-reduction process [Evidence IEA]
FUN_000266	FUN_000266-T1	mRNA	scaffold_1	835188	836162	+		hypothetical protein				PF00106;PF08659;PF13561	IPR002347 Short-chain dehydrogenase/reductase SDR;IPR036291 NAD(P)-binding domain superfamily	ENOG503QCXX	Q:(Q) Secondary metabolites biosynthesis, transport and catabolism	GO_process: GO:0055114 - oxidation-reduction process [Evidence IEA]
FUN_000267	FUN_000267-T1	mRNA	scaffold_1	836614	838746	+		hypothetical protein			EOG09262SR7	PF00106;PF08659;PF13561	IPR002347 Short-chain dehydrogenase/reductase SDR;IPR036291 NAD(P)-binding domain superfamily	ENOG503QEVN	D:(D) Cell cycle control, cell division, chromosome partitioning;Z:(Z) Cytoskeleton	GO_process: GO:0055114 - oxidation-reduction process [Evidence IEA]
FUN_000268	FUN_000268-T1	mRNA	scaffold_1	838846	840810	+		hypothetical protein						ENOG503QH47
FUN_000269	FUN_000269-T1	mRNA	scaffold_1	840857	844192	-		hypothetical protein			EOG092609YT	PF00122;PF00403;PF00702	IPR001757 P-type ATPase;IPR006121 Heavy metal-associated domain, HMA;IPR006122 Heavy metal-associated domain, copper ion-binding;IPR008250 P-type ATPase, A domain superfamily;IPR017969 Heavy-metal-associated, conserved site;IPR018303 P-type ATPase, phosphorylation site;IPR023214 HAD superfamily;IPR023298 P-type ATPase, transmembrane domain superfamily;IPR023299 P-type ATPase, cytoplasmic domain N;IPR027256 P-type ATPase, subfamily IB;IPR036163 Heavy metal-associated domain superfamily;IPR036412 HAD-like superfamily	ENOG501MAQY	P:(P) Inorganic ion transport and metabolism	GO_component: GO:0016021 - integral component of membrane [Evidence IEA];GO_function: GO:0046872 - metal ion binding [Evidence IEA];GO_function: GO:0000166 - nucleotide binding [Evidence IEA];GO_function: GO:0019829 - ATPase-coupled cation transmembrane transporter activity [Evidence IEA];GO_function: GO:0005507 - copper ion binding [Evidence IEA];GO_process: GO:0030001 - metal ion transport [Evidence IEA];GO_process: GO:0006812 - cation transport [Evidence IEA]
FUN_000270	FUN_000270-T1	mRNA	scaffold_1	845069	846367	-		hypothetical protein				PF01612	IPR002562 3'-5' exonuclease domain;IPR012337 Ribonuclease H-like superfamily;IPR036397 Ribonuclease H superfamily	ENOG501MDC5	L:(L) Replication, recombination and repair	GO_function: GO:0008408 - 3'-5' exonuclease activity [Evidence IEA];GO_function: GO:0003676 - nucleic acid binding [Evidence IEA];GO_process: GO:0006139 - nucleobase-containing compound metabolic process [Evidence IEA]
FUN_000271	FUN_000271-T1	mRNA	scaffold_1	846893	847680	+		hypothetical protein				PF02525;PF03358	IPR003680 Flavodoxin-like fold;IPR023048 NADH:quinone oxidoreductase, FMN-dependent;IPR029039 Flavoprotein-like superfamily	ENOG501MDAP	I:(I) Lipid transport and metabolism	GO_function: GO:0016661 - oxidoreductase activity, acting on other nitrogenous compounds as donors [Evidence IEA];GO_process: GO:0055114 - oxidation-reduction process [Evidence IEA]
FUN_000272	FUN_000272-T1	mRNA	scaffold_1	847744	849454	-		hypothetical protein			EOG09261XAF	PF05007	IPR007704 GPI mannosyltransferase 1	ENOG503QFMK	G:(G) Carbohydrate transport and metabolism	GO_component: GO:0016021 - integral component of membrane [Evidence IEA];GO_function: GO:0051751 - alpha-1,4-mannosyltransferase activity [Evidence IEA];GO_function: GO:0004376 - glycolipid mannosyltransferase activity [Evidence IEA];GO_process: GO:0006506 - GPI anchor biosynthetic process [Evidence IEA]	SignalP(1-21,cutsite=AYG-AF,prob=0.6322)
FUN_000273	FUN_000273-T1	mRNA	scaffold_1	849569	852587	-		hypothetical protein						ENOG501MCMI	S:(S) Function unknown
FUN_000274	FUN_000274-T1	mRNA	scaffold_1	854044	857137	-		hypothetical protein					IPR039586 Cilia- and flagella-associated protein 46	ENOG503QDKK	S:(S) Function unknown	GO_process: GO:0060294 - cilium movement involved in cell motility [Evidence IEA];GO_process: GO:0035082 - axoneme assembly [Evidence IEA]
FUN_000275	FUN_000275-T1	mRNA	scaffold_1	857576	859359	-		hypothetical protein				PF00118	IPR002194 Chaperonin TCP-1, conserved site;IPR002423 Chaperonin Cpn60/GroEL/TCP-1 family;IPR012719 T-complex protein 1, gamma subunit;IPR017998 Chaperone tailless complex polypeptide 1 (TCP-1);IPR027409 GroEL-like apical domain superfamily;IPR027410 TCP-1-like chaperonin intermediate domain superfamily;IPR027413 GroEL-like equatorial domain superfamily	ENOG501MDYU	O:(O) Posttranslational modification, protein turnover, chaperones	GO_function: GO:0005524 - ATP binding [Evidence IEA];GO_function: GO:0051082 - unfolded protein binding [Evidence IEA];GO_process: GO:0006457 - protein folding [Evidence IEA]
FUN_000276	FUN_000276-T1	tRNA	scaffold_1	861063	861135	-		tRNA-Met
FUN_000277	FUN_000277-T1	tRNA	scaffold_1	861820	861892	-		tRNA-Met
FUN_000278	FUN_000278-T1	tRNA	scaffold_1	862577	862649	-		tRNA-Met
FUN_000279	FUN_000279-T1	tRNA	scaffold_1	863334	863406	-		tRNA-Met
FUN_000280	FUN_000280-T1	tRNA	scaffold_1	864093	864165	-		tRNA-Met
FUN_000281	FUN_000281-T1	tRNA	scaffold_1	864850	864922	-		tRNA-Met
FUN_000282	FUN_000282-T1	tRNA	scaffold_1	865609	865681	-		tRNA-Met
FUN_000283	FUN_000283-T1	tRNA	scaffold_1	866368	866440	-		tRNA-Met
FUN_000284	FUN_000284-T1	tRNA	scaffold_1	867127	867199	-		tRNA-Met
FUN_000285	FUN_000285-T1	tRNA	scaffold_1	867884	867956	-		tRNA-Met
FUN_000286	FUN_000286-T1	tRNA	scaffold_1	868643	868715	-		tRNA-Met
FUN_000287	FUN_000287-T1	tRNA	scaffold_1	869400	869472	-		tRNA-Met
FUN_000288	FUN_000288-T1	tRNA	scaffold_1	870159	870231	-		tRNA-Met
FUN_000289	FUN_000289-T1	tRNA	scaffold_1	870918	870990	-		tRNA-Met
FUN_000290	FUN_000290-T1	tRNA	scaffold_1	871677	871749	-		tRNA-Met
FUN_000291	FUN_000291-T1	tRNA	scaffold_1	872436	872508	-		tRNA-Met
FUN_000292	FUN_000292-T1	tRNA	scaffold_1	873193	873265	-		tRNA-Met
FUN_000293	FUN_000293-T1	tRNA	scaffold_1	873952	874024	-		tRNA-Met
FUN_000294	FUN_000294-T1	tRNA	scaffold_1	874711	874783	-		tRNA-Met
FUN_000295	FUN_000295-T1	tRNA	scaffold_1	875470	875542	-		tRNA-Met
FUN_000296	FUN_000296-T1	tRNA	scaffold_1	876229	876301	-		tRNA-Met
FUN_000297	FUN_000297-T1	tRNA	scaffold_1	876988	877060	-		tRNA-Met
FUN_000298	FUN_000298-T1	tRNA	scaffold_1	877747	877819	-		tRNA-Met
FUN_000299	FUN_000299-T1	tRNA	scaffold_1	878506	878578	-		tRNA-Met
FUN_000300	FUN_000300-T1	tRNA	scaffold_1	879265	879337	-		tRNA-Met
FUN_000301	FUN_000301-T1	tRNA	scaffold_1	880024	880096	-		tRNA-Met
FUN_000302	FUN_000302-T1	tRNA	scaffold_1	880783	880855	-		tRNA-Met
FUN_000303	FUN_000303-T1	tRNA	scaffold_1	881542	881614	-		tRNA-Met
FUN_000304	FUN_000304-T1	tRNA	scaffold_1	882301	882373	-		tRNA-Met
FUN_000305	FUN_000305-T1	tRNA	scaffold_1	883060	883132	-		tRNA-Met
FUN_000306	FUN_000306-T1	tRNA	scaffold_1	883819	883891	-		tRNA-Met
FUN_000307	FUN_000307-T1	tRNA	scaffold_1	884578	884650	-		tRNA-Met
FUN_000308	FUN_000308-T1	tRNA	scaffold_1	885337	885409	-		tRNA-Met
FUN_000309	FUN_000309-T1	tRNA	scaffold_1	886096	886168	-		tRNA-Met
FUN_000310	FUN_000310-T1	tRNA	scaffold_1	886859	886931	-		tRNA-Met
FUN_000311	FUN_000311-T1	tRNA	scaffold_1	887618	887690	-		tRNA-Met
FUN_000312	FUN_000312-T1	tRNA	scaffold_1	888377	888449	-		tRNA-Met
FUN_000313	FUN_000313-T1	tRNA	scaffold_1	889136	889208	-		tRNA-Met
FUN_000314	FUN_000314-T1	tRNA	scaffold_1	889895	889967	-		tRNA-Met
FUN_000315	FUN_000315-T1	tRNA	scaffold_1	890647	890719	-		tRNA-Met
FUN_000316	FUN_000316-T1	tRNA	scaffold_1	891406	891478	-		tRNA-Met
FUN_000317	FUN_000317-T1	tRNA	scaffold_1	892165	892237	-		tRNA-Met
FUN_000318	FUN_000318-T1	tRNA	scaffold_1	892924	892996	-		tRNA-Met
FUN_000319	FUN_000319-T1	tRNA	scaffold_1	893683	893755	-		tRNA-Met
FUN_000320	FUN_000320-T1	tRNA	scaffold_1	894442	894514	-		tRNA-Met
FUN_000321	FUN_000321-T1	tRNA	scaffold_1	895202	895274	-		tRNA-Met
FUN_000322	FUN_000322-T1	tRNA	scaffold_1	895962	896034	-		tRNA-Met
FUN_000323	FUN_000323-T1	tRNA	scaffold_1	896721	896793	-		tRNA-Met
FUN_000324	FUN_000324-T1	tRNA	scaffold_1	897481	897553	-		tRNA-Met
FUN_000325	FUN_000325-T1	tRNA	scaffold_1	898241	898313	-		tRNA-Met
FUN_000326	FUN_000326-T1	tRNA	scaffold_1	899001	899073	-		tRNA-Met
FUN_000327	FUN_000327-T1	tRNA	scaffold_1	899760	899832	-		tRNA-Met
FUN_000328	FUN_000328-T1	tRNA	scaffold_1	900512	900584	-		tRNA-Met
FUN_000329	FUN_000329-T1	tRNA	scaffold_1	901271	901343	-		tRNA-Met
FUN_000330	FUN_000330-T1	tRNA	scaffold_1	902030	902102	-		tRNA-Met
FUN_000331	FUN_000331-T1	tRNA	scaffold_1	902790	902862	-		tRNA-Met
FUN_000332	FUN_000332-T1	tRNA	scaffold_1	903550	903622	-		tRNA-Met
FUN_000333	FUN_000333-T1	tRNA	scaffold_1	904309	904381	-		tRNA-Met
FUN_000334	FUN_000334-T1	tRNA	scaffold_1	905068	905140	-		tRNA-Met
FUN_000335	FUN_000335-T1	tRNA	scaffold_1	905827	905899	-		tRNA-Met
FUN_000336	FUN_000336-T1	tRNA	scaffold_1	906586	906719	-		tRNA-Met
FUN_000337	FUN_000337-T1	tRNA	scaffold_1	907406	907478	-		tRNA-Met
FUN_000338	FUN_000338-T1	tRNA	scaffold_1	908166	908238	-		tRNA-Met
FUN_000339	FUN_000339-T1	tRNA	scaffold_1	908918	908990	-		tRNA-Met
FUN_000340	FUN_000340-T1	tRNA	scaffold_1	909677	909809	-		tRNA-Met
FUN_000341	FUN_000341-T1	tRNA	scaffold_1	910496	910568	-		tRNA-Met
FUN_000342	FUN_000342-T1	tRNA	scaffold_1	911256	911328	-		tRNA-Met
FUN_000343	FUN_000343-T1	tRNA	scaffold_1	912015	912087	-		tRNA-Met
FUN_000344	FUN_000344-T1	tRNA	scaffold_1	912774	912907	-		tRNA-Met
FUN_000345	FUN_000345-T1	tRNA	scaffold_1	913601	913733	-		tRNA-Met
FUN_000346	FUN_000346-T1	tRNA	scaffold_1	914420	914553	-		tRNA-Met
FUN_000347	FUN_000347-T1	tRNA	scaffold_1	915233	915305	-		tRNA-Met
FUN_000348	FUN_000348-T1	tRNA	scaffold_1	915993	916065	-		tRNA-Met
FUN_000349	FUN_000349-T1	tRNA	scaffold_1	916752	916824	-		tRNA-Met
FUN_000350	FUN_000350-T1	tRNA	scaffold_1	917511	917583	-		tRNA-Met
FUN_000351	FUN_000351-T1	tRNA	scaffold_1	918270	918342	-		tRNA-Met
FUN_000352	FUN_000352-T1	mRNA	scaffold_1	921490	923390	-		hypothetical protein						ENOG503QIFU
FUN_000353	FUN_000353-T1	mRNA	scaffold_1	925234	927270	+		hypothetical protein		2.1.1.319		PF00025;PF00071;PF08477	IPR001806 Small GTPase;IPR005225 Small GTP-binding protein domain;IPR027417 P-loop containing nucleoside triphosphate hydrolase	ENOG503QA2X	K:(K) Transcription;O:(O) Posttranslational modification, protein turnover, chaperones;T:(T) Signal transduction mechanisms	GO_function: GO:0005525 - GTP binding [Evidence IEA];GO_function: GO:0003924 - GTPase activity [Evidence IEA]
FUN_000354	FUN_000354-T1	mRNA	scaffold_1	927855	929261	+		hypothetical protein						ENOG503QE00	U:(U) Intracellular trafficking, secretion, and vesicular transport
FUN_000355	FUN_000355-T1	mRNA	scaffold_1	931123	932736	-		hypothetical protein				PF08241;PF13489;PF13649;PF13847	IPR013087 Zinc finger C2H2-type;IPR025799 Protein arginine N-methyltransferase;IPR029063 S-adenosyl-L-methionine-dependent methyltransferase superfamily;IPR036236 Zinc finger C2H2 superfamily;IPR041698 Methyltransferase domain 25	ENOG501MBUU	K:(K) Transcription;O:(O) Posttranslational modification, protein turnover, chaperones;T:(T) Signal transduction mechanisms	GO_function: GO:0016274 - protein-arginine N-methyltransferase activity [Evidence IEA];GO_process: GO:0018216 - peptidyl-arginine methylation [Evidence IEA]
FUN_000356	FUN_000356-T1	mRNA	scaffold_1	934046	935794	-		hypothetical protein						ENOG503QIFU
FUN_000357	FUN_000357-T1	mRNA	scaffold_1	937564	938970	+		hypothetical protein						ENOG503QE00	U:(U) Intracellular trafficking, secretion, and vesicular transport
FUN_000358	FUN_000358-T1	mRNA	scaffold_1	940832	942445	-		hypothetical protein				PF08241;PF13489;PF13649;PF13847	IPR013087 Zinc finger C2H2-type;IPR025799 Protein arginine N-methyltransferase;IPR029063 S-adenosyl-L-methionine-dependent methyltransferase superfamily;IPR036236 Zinc finger C2H2 superfamily;IPR041698 Methyltransferase domain 25	ENOG501MBUU	K:(K) Transcription;O:(O) Posttranslational modification, protein turnover, chaperones;T:(T) Signal transduction mechanisms	GO_function: GO:0016274 - protein-arginine N-methyltransferase activity [Evidence IEA];GO_process: GO:0018216 - peptidyl-arginine methylation [Evidence IEA]
FUN_000359	FUN_000359-T1	mRNA	scaffold_1	943448	944779	+		hypothetical protein						ENOG501MIZW
FUN_000360	FUN_000360-T1	mRNA	scaffold_1	944856	947513	-		hypothetical protein				PF00397;PF00612	IPR000048 IQ motif, EF-hand binding site;IPR000315 B-box-type zinc finger;IPR001202 WW domain;IPR018553 Protein of unknown function DUF2009;IPR036020 WW domain superfamily	ENOG501MED3	Z:(Z) Cytoskeleton	GO_function: GO:0008270 - zinc ion binding [Evidence IEA];GO_function: GO:0005515 - protein binding [Evidence IEA]
FUN_000361	FUN_000361-T1	mRNA	scaffold_1	948112	949101	-		hypothetical protein						ENOG501ME2N	S:(S) Function unknown
FUN_000362	FUN_000362-T1	mRNA	scaffold_1	949539	950864	-		hypothetical protein						ENOG501MEU9	S:(S) Function unknown		SignalP(1-26,cutsite=SQA-ES,prob=0.6491)
FUN_000363	FUN_000363-T1	mRNA	scaffold_1	951692	952978	-		hypothetical protein				PF06813;PF07690	IPR011701 Major facilitator superfamily;IPR020846 Major facilitator superfamily domain;IPR036259 MFS transporter superfamily	ENOG501MAY0	S:(S) Function unknown	GO_function: GO:0022857 - transmembrane transporter activity [Evidence IEA];GO_process: GO:0055085 - transmembrane transport [Evidence IEA]
FUN_000364	FUN_000364-T1	mRNA	scaffold_1	953183	954529	-		hypothetical protein				PF06813;PF07690	IPR011701 Major facilitator superfamily;IPR036259 MFS transporter superfamily	ENOG501MDTJ	S:(S) Function unknown	GO_function: GO:0022857 - transmembrane transporter activity [Evidence IEA];GO_process: GO:0055085 - transmembrane transport [Evidence IEA]
FUN_000365	FUN_000365-T1	mRNA	scaffold_1	955508	957304	+		hypothetical protein						ENOG501MAWJ	S:(S) Function unknown		SignalP(1-20,cutsite=AHA-DL,prob=0.8794)
FUN_000366	FUN_000366-T1	mRNA	scaffold_1	958014	960855	+		hypothetical protein						ENOG503Q951
FUN_000367	FUN_000367-T1	mRNA	scaffold_1	962971	964386	-		hypothetical protein				PF12796	IPR002110 Ankyrin repeat;IPR020683 Domain of unknown function DUF3447;IPR036770 Ankyrin repeat-containing domain superfamily	ENOG503QC4U	S:(S) Function unknown	GO_function: GO:0005515 - protein binding [Evidence IEA]
FUN_000368	FUN_000368-T1	mRNA	scaffold_1	964806	966721	+		hypothetical protein					IPR011990 Tetratricopeptide-like helical domain superfamily;IPR030511 Tetratricopeptide repeat protein 26	ENOG501MDH5	Q:(Q) Secondary metabolites biosynthesis, transport and catabolism	GO_function: GO:0005515 - protein binding [Evidence IEA]
FUN_000369	FUN_000369-T1	mRNA	scaffold_1	966865	969425	+		hypothetical protein		2.7.1.68		PF00498	IPR000253 Forkhead-associated (FHA) domain;IPR008984 SMAD/FHA domain superfamily	ENOG503Q8R4	T:(T) Signal transduction mechanisms	GO_function: GO:0005515 - protein binding [Evidence IEA]
FUN_000370	FUN_000370-T1	mRNA	scaffold_1	970333	971250	-		hypothetical protein				PF00024;PF14295	IPR000177 Apple domain;IPR000254 Cellulose-binding domain, fungal;IPR003609 PAN/Apple domain	ENOG501MIX7	S:(S) Function unknown	GO_component: GO:0005576 - extracellular region [Evidence IEA];GO_function: GO:0030248 - cellulose binding [Evidence IEA];GO_function: GO:0005515 - protein binding [Evidence IEA];GO_process: GO:0006508 - proteolysis [Evidence IEA];GO_process: GO:0005975 - carbohydrate metabolic process [Evidence IEA]	SignalP(1-22,cutsite=TNA-AS,prob=0.9219)
FUN_000371	FUN_000371-T1	mRNA	scaffold_1	971955	972809	+		hypothetical protein				PF04889	IPR006973 Pre-mRNA-splicing factor Cwf15/Cwc15	ENOG501METQ	A:(A) RNA processing and modification	GO_component: GO:0005681 - spliceosomal complex [Evidence IEA];GO_process: GO:0000398 - mRNA splicing, via spliceosome [Evidence IEA]
FUN_000372	FUN_000372-T1	mRNA	scaffold_1	972912	973683	-		hypothetical protein				PF02493	IPR003409 MORN motif	ENOG501MGK1	S:(S) Function unknown
FUN_000373	FUN_000373-T1	mRNA	scaffold_1	974266	976685	+	CWC22	pre-mRNA-splicing factor cwc22			EOG09263WM5	PF02847;PF02854	IPR003890 MIF4G-like, type 3;IPR003891 Initiation factor eIF-4 gamma, MA3;IPR016021 None;IPR016024 Armadillo-type fold	ENOG503Q8U3	P:(P) Inorganic ion transport and metabolism	GO_function: GO:0003723 - RNA binding [Evidence IEA];GO_function: GO:0005515 - protein binding [Evidence IEA]
FUN_000374	FUN_000374-T1	mRNA	scaffold_1	976831	977972	+		hypothetical protein				PF00160	IPR002130 Cyclophilin-type peptidyl-prolyl cis-trans isomerase domain;IPR020892 Cyclophilin-type peptidyl-prolyl cis-trans isomerase, conserved site;IPR029000 Cyclophilin-like domain superfamily	ENOG501MF5G	O:(O) Posttranslational modification, protein turnover, chaperones	GO_function: GO:0003755 - peptidyl-prolyl cis-trans isomerase activity [Evidence IEA];GO_process: GO:0006457 - protein folding [Evidence IEA];GO_process: GO:0000413 - protein peptidyl-prolyl isomerization [Evidence IEA]
FUN_000375	FUN_000375-T1	mRNA	scaffold_1	978005	978894	-		hypothetical protein						ENOG501MFGB
FUN_000376	FUN_000376-T1	mRNA	scaffold_1	979009	980086	-		hypothetical protein				PF01195	IPR001328 Peptidyl-tRNA hydrolase;IPR036416 Peptidyl-tRNA hydrolase superfamily	ENOG501ME0P	J:(J) Translation, ribosomal structure and biogenesis	GO_function: GO:0004045 - aminoacyl-tRNA hydrolase activity [Evidence IEA]
FUN_000377	FUN_000377-T1	mRNA	scaffold_1	980221	981239	+		hypothetical protein				PF00793	IPR006218 DAHP synthetase I/KDSA;IPR006269 3-deoxy-8-phosphooctulonate synthase;IPR013785 Aldolase-type TIM barrel	ENOG501MB3M	M:(M) Cell wall/membrane/envelope biogenesis	GO_component: GO:0005737 - cytoplasm [Evidence IEA];GO_function: GO:0008676 - 3-deoxy-8-phosphooctulonate synthase activity [Evidence IEA];GO_function: GO:0003824 - catalytic activity [Evidence IEA];GO_process: GO:0009058 - biosynthetic process [Evidence IEA]
FUN_000378	FUN_000378-T1	mRNA	scaffold_1	981390	983945	-		hypothetical protein					IPR000595 Cyclic nucleotide-binding domain;IPR014710 RmlC-like jelly roll fold;IPR018488 Cyclic nucleotide-binding, conserved site;IPR018490 Cyclic nucleotide-binding domain superfamily;IPR043533 None	ENOG501MDCD	S:(S) Function unknown
FUN_000379	FUN_000379-T1	mRNA	scaffold_1	984298	985583	+		hypothetical protein				PF00850	IPR000286 Histone deacetylase family;IPR003084 Histone deacetylase;IPR023696 Ureohydrolase domain superfamily;IPR023801 Histone deacetylase domain;IPR037138 Histone deacetylase domain superfamily	ENOG501MEQN	B:(B) Chromatin structure and dynamics	GO_function: GO:0004407 - histone deacetylase activity [Evidence IEA];GO_process: GO:0016575 - histone deacetylation [Evidence IEA]
FUN_000380	FUN_000380-T1	mRNA	scaffold_1	986325	989235	-		hypothetical protein					IPR040457 Gamma tubulin complex component, C-terminal;IPR042241 Gamma-tubulin complex component, C-terminal domain superfamily	ENOG50KOG2000	S:(S) Function unknown	GO_function: GO:0043015 - gamma-tubulin binding [Evidence IEA]
FUN_000381	FUN_000381-T1	mRNA	scaffold_1	989576	990934	+		hypothetical protein
FUN_000382	FUN_000382-T1	mRNA	scaffold_1	991776	994718	+		hypothetical protein									SignalP(1-22,cutsite=AMA-EK,prob=0.6540)
FUN_000383	FUN_000383-T1	mRNA	scaffold_1	995243	996658	-		hypothetical protein				PF00067	IPR001128 Cytochrome P450;IPR002401 Cytochrome P450, E-class, group I;IPR036396 Cytochrome P450 superfamily	ENOG501MG52	I:(I) Lipid transport and metabolism;Q:(Q) Secondary metabolites biosynthesis, transport and catabolism	GO_function: GO:0020037 - heme binding [Evidence IEA];GO_function: GO:0005506 - iron ion binding [Evidence IEA];GO_function: GO:0016705 - oxidoreductase activity, acting on paired donors, with incorporation or reduction of molecular oxygen [Evidence IEA];GO_process: GO:0055114 - oxidation-reduction process [Evidence IEA]
FUN_000384	FUN_000384-T1	mRNA	scaffold_1	997008	998615	-		hypothetical protein				PF00067	IPR001128 Cytochrome P450;IPR002401 Cytochrome P450, E-class, group I;IPR017972 Cytochrome P450, conserved site;IPR036396 Cytochrome P450 superfamily	ENOG501MG52	I:(I) Lipid transport and metabolism;Q:(Q) Secondary metabolites biosynthesis, transport and catabolism	GO_function: GO:0020037 - heme binding [Evidence IEA];GO_function: GO:0005506 - iron ion binding [Evidence IEA];GO_function: GO:0016705 - oxidoreductase activity, acting on paired donors, with incorporation or reduction of molecular oxygen [Evidence IEA];GO_process: GO:0055114 - oxidation-reduction process [Evidence IEA]
FUN_000385	FUN_000385-T1	mRNA	scaffold_1	999020	1000571	-		hypothetical protein				PF03692	IPR005358 Putative zinc- or iron-chelating domain containing protein;IPR029063 S-adenosyl-L-methionine-dependent methyltransferase superfamily	ENOG501MG6Z	E:(E) Amino acid transport and metabolism
FUN_000386	FUN_000386-T1	mRNA	scaffold_1	1002459	1004723	-		hypothetical protein				PF01026;PF01137	IPR000228 RNA 3'-terminal phosphate cyclase;IPR001130 3'-5' ssDNA/RNA exonuclease TatD-like;IPR013792 RNA 3'-terminal phosphate cyclase/enolpyruvate transferase, alpha/beta;IPR017770 RNA 3'-terminal phosphate cyclase type 1;IPR018228 Deoxyribonuclease, TatD-related, conserved site;IPR023797 RNA 3'-terminal phosphate cyclase domain;IPR032466 Metal-dependent hydrolase;IPR036553 RNA 3'-terminal phosphate cyclase, insert domain superfamily;IPR037136 RNA 3'-terminal phosphate cyclase domain superfamily	ENOG501MG43	A:(A) RNA processing and modification;L:(L) Replication, recombination and repair	GO_function: GO:0003963 - RNA-3'-phosphate cyclase activity [Evidence IEA];GO_function: GO:0016888 - endodeoxyribonuclease activity, producing 5'-phosphomonoesters [Evidence IEA];GO_function: GO:0016788 - hydrolase activity, acting on ester bonds [Evidence IEA];GO_function: GO:0003824 - catalytic activity [Evidence IEA];GO_process: GO:0006396 - RNA processing [Evidence IEA]
FUN_000387	FUN_000387-T1	mRNA	scaffold_1	1004946	1005932	+		hypothetical protein						ENOG501MCYU	S:(S) Function unknown
FUN_000388	FUN_000388-T1	mRNA	scaffold_1	1006062	1008631	+		hypothetical protein				PF00587;PF03129	IPR002314 Aminoacyl-tRNA synthetase, class II (G/ P/ S/T);IPR002320 Threonine-tRNA ligase, class IIa;IPR004154 Anticodon-binding;IPR006195 Aminoacyl-tRNA synthetase, class II;IPR012947 Threonyl/alanyl tRNA synthetase, SAD;IPR018163 Threonyl/alanyl tRNA synthetase, class II-like, putative editing domain superfamily;IPR033728 Threonine-tRNA ligase catalytic core domain;IPR036621 Anticodon-binding domain superfamily	ENOG501MBG0	J:(J) Translation, ribosomal structure and biogenesis	GO_component: GO:0005737 - cytoplasm [Evidence IEA];GO_function: GO:0005524 - ATP binding [Evidence IEA];GO_function: GO:0000166 - nucleotide binding [Evidence IEA];GO_function: GO:0004829 - threonine-tRNA ligase activity [Evidence IEA];GO_function: GO:0004812 - aminoacyl-tRNA ligase activity [Evidence IEA];GO_process: GO:0006435 - threonyl-tRNA aminoacylation [Evidence IEA];GO_process: GO:0006418 - tRNA aminoacylation for protein translation [Evidence IEA];GO_process: GO:0043039 - tRNA aminoacylation [Evidence IEA]
FUN_000389	FUN_000389-T1	mRNA	scaffold_1	1008677	1010707	-		hypothetical protein				PF00043;PF01344;PF13415;PF13418;PF13854;PF14497	IPR004046 Glutathione S-transferase, C-terminal;IPR010987 Glutathione S-transferase, C-terminal-like;IPR015915 Kelch-type beta propeller;IPR036282 Glutathione S-transferase, C-terminal domain superfamily	ENOG501MED8	O:(O) Posttranslational modification, protein turnover, chaperones	GO_function: GO:0005515 - protein binding [Evidence IEA]
FUN_000390	FUN_000390-T1	mRNA	scaffold_1	1011391	1013185	-		hypothetical protein					IPR011990 Tetratricopeptide-like helical domain superfamily;IPR033646 CLU central domain	ENOG503QEYD	S:(S) Function unknown	GO_function: GO:0005515 - protein binding [Evidence IEA]
FUN_000391	FUN_000391-T1	mRNA	scaffold_1	1015315	1017679	-		hypothetical protein						ENOG502XC86
FUN_000392	FUN_000392-T1	mRNA	scaffold_1	1018746	1023949	-		hypothetical protein
FUN_000393	FUN_000393-T1	mRNA	scaffold_1	1024285	1027164	+		hypothetical protein				PF00271;PF04408;PF07717	IPR001650 Helicase, C-terminal;IPR002464 DNA/RNA helicase, ATP-dependent, DEAH-box type, conserved site;IPR007502 Helicase-associated domain;IPR011709 DEAD-box helicase, OB fold;IPR014001 Helicase superfamily 1/2, ATP-binding domain;IPR027417 P-loop containing nucleoside triphosphate hydrolase	ENOG501ME3P	A:(A) RNA processing and modification	GO_function: GO:0004386 - helicase activity [Evidence IEA]
FUN_000394	FUN_000394-T1	mRNA	scaffold_1	1027304	1031233	-		hypothetical protein				PF00005;PF00664	IPR003439 ABC transporter-like, ATP-binding domain;IPR003593 AAA+ ATPase domain;IPR011527 ABC transporter type 1, transmembrane domain;IPR017871 ABC transporter-like, conserved site;IPR027417 P-loop containing nucleoside triphosphate hydrolase;IPR036640 ABC transporter type 1, transmembrane domain superfamily	ENOG501MB86	Q:(Q) Secondary metabolites biosynthesis, transport and catabolism	GO_component: GO:0016021 - integral component of membrane [Evidence IEA];GO_function: GO:0005524 - ATP binding [Evidence IEA];GO_function: GO:0016887 - ATPase activity [Evidence IEA];GO_function: GO:0042626 - ATPase-coupled transmembrane transporter activity [Evidence IEA];GO_process: GO:0055085 - transmembrane transport [Evidence IEA]
FUN_000395	FUN_000395-T1	mRNA	scaffold_1	1032206	1034263	+		hypothetical protein				PF13640	IPR005123 Oxoglutarate/iron-dependent dioxygenase	ENOG504NKS7	O:(O) Posttranslational modification, protein turnover, chaperones	GO_function: GO:0016491 - oxidoreductase activity [Evidence IEA];GO_process: GO:0055114 - oxidation-reduction process [Evidence IEA]
FUN_000396	FUN_000396-T1	mRNA	scaffold_1	1035701	1037047	+		hypothetical protein				PF13640	IPR005123 Oxoglutarate/iron-dependent dioxygenase	ENOG503Q64A	S:(S) Function unknown	GO_function: GO:0016491 - oxidoreductase activity [Evidence IEA];GO_process: GO:0055114 - oxidation-reduction process [Evidence IEA]
FUN_000397	FUN_000397-T1	mRNA	scaffold_1	1037113	1038138	+		hypothetical protein
FUN_000398	FUN_000398-T1	mRNA	scaffold_1	1038373	1040994	-		hypothetical protein		2.7.11.1		PF00069;PF07714	IPR000719 Protein kinase domain;IPR008271 Serine/threonine-protein kinase, active site;IPR011009 Protein kinase-like domain superfamily	ENOG503QAD6	T:(T) Signal transduction mechanisms	GO_function: GO:0004672 - protein kinase activity [Evidence IEA];GO_function: GO:0005524 - ATP binding [Evidence IEA];GO_process: GO:0006468 - protein phosphorylation [Evidence IEA]
FUN_000399	FUN_000399-T1	mRNA	scaffold_1	1043355	1046669	-		hypothetical protein						ENOG501MHIF	S:(S) Function unknown
FUN_000400	FUN_000400-T1	mRNA	scaffold_1	1047573	1050168	+		hypothetical protein				PF00005;PF00664	IPR003439 ABC transporter-like, ATP-binding domain;IPR003593 AAA+ ATPase domain;IPR011527 ABC transporter type 1, transmembrane domain;IPR027417 P-loop containing nucleoside triphosphate hydrolase;IPR036640 ABC transporter type 1, transmembrane domain superfamily	ENOG501MB86	Q:(Q) Secondary metabolites biosynthesis, transport and catabolism	GO_component: GO:0016021 - integral component of membrane [Evidence IEA];GO_function: GO:0005524 - ATP binding [Evidence IEA];GO_function: GO:0042626 - ATPase-coupled transmembrane transporter activity [Evidence IEA];GO_process: GO:0055085 - transmembrane transport [Evidence IEA]
FUN_000401	FUN_000401-T1	mRNA	scaffold_1	1052526	1053826	+		hypothetical protein				PF00089;PF13365	IPR009003 Peptidase S1, PA clan;IPR043504 Peptidase S1, PA clan, chymotrypsin-like fold	ENOG501MDB8	S:(S) Function unknown		SignalP(1-22,cutsite=VSA-AT,prob=0.7419)
FUN_000402	FUN_000402-T1	mRNA	scaffold_1	1053861	1055009	-		hypothetical protein				PF13365	IPR009003 Peptidase S1, PA clan;IPR043504 Peptidase S1, PA clan, chymotrypsin-like fold	ENOG501MDB8	S:(S) Function unknown		SignalP(1-22,cutsite=VSA-AT,prob=0.7297)
FUN_000403	FUN_000403-T1	mRNA	scaffold_1	1059523	1060671	-		hypothetical protein				PF13365	IPR009003 Peptidase S1, PA clan;IPR043504 Peptidase S1, PA clan, chymotrypsin-like fold	ENOG501MDB8	S:(S) Function unknown		SignalP(1-22,cutsite=VSA-AT,prob=0.7297)
FUN_000404	FUN_000404-T1	mRNA	scaffold_1	1061884	1063186	-		hypothetical protein				PF13365	IPR009003 Peptidase S1, PA clan;IPR043504 Peptidase S1, PA clan, chymotrypsin-like fold	ENOG501MDB8	S:(S) Function unknown		SignalP(1-22,cutsite=VSA-AT,prob=0.7419)
FUN_000405	FUN_000405-T1	mRNA	scaffold_1	1065214	1066595	-	PPP1R7	Protein phosphatase 1 regulatory subunit 7			EOG09263GUT	PF12799;PF13855;PF14580	IPR001611 Leucine-rich repeat;IPR003591 Leucine-rich repeat, typical subtype;IPR025875 Leucine rich repeat 4;IPR032675 Leucine-rich repeat domain superfamily	ENOG50KOG0531	L:(L) Replication, recombination and repair	GO_function: GO:0005515 - protein binding [Evidence IEA]
FUN_000406	FUN_000406-T1	mRNA	scaffold_1	1066882	1068059	+		hypothetical protein				PF00778	IPR001158 DIX domain;IPR029071 Ubiquitin-like domain superfamily;IPR038207 DIX domain superfamily	ENOG501MFS1	S:(S) Function unknown
FUN_000407	FUN_000407-T1	mRNA	scaffold_1	1068481	1069857	+		hypothetical protein				PF00069;PF07714	IPR000719 Protein kinase domain;IPR003527 Mitogen-activated protein (MAP) kinase, conserved site;IPR008271 Serine/threonine-protein kinase, active site;IPR011009 Protein kinase-like domain superfamily;IPR017441 Protein kinase, ATP binding site	ENOG501MG2N	T:(T) Signal transduction mechanisms	GO_function: GO:0004672 - protein kinase activity [Evidence IEA];GO_function: GO:0004707 - MAP kinase activity [Evidence IEA];GO_function: GO:0005524 - ATP binding [Evidence IEA];GO_process: GO:0006468 - protein phosphorylation [Evidence IEA]
FUN_000408	FUN_000408-T1	mRNA	scaffold_1	1071970	1073643	-		hypothetical protein						ENOG501MGZI	S:(S) Function unknown
FUN_000409	FUN_000409-T1	mRNA	scaffold_1	1076554	1079360	+		hypothetical protein				PF00027	IPR000595 Cyclic nucleotide-binding domain;IPR014710 RmlC-like jelly roll fold;IPR018490 Cyclic nucleotide-binding domain superfamily	ENOG501MCW5	P:(P) Inorganic ion transport and metabolism;T:(T) Signal transduction mechanisms
FUN_000410	FUN_000410-T1	mRNA	scaffold_1	1079598	1082705	-		hypothetical protein				PF00176;PF00271	IPR000330 SNF2, N-terminal;IPR001650 Helicase, C-terminal;IPR014001 Helicase superfamily 1/2, ATP-binding domain;IPR027417 P-loop containing nucleoside triphosphate hydrolase;IPR038718 SNF2-like, N-terminal domain superfamily	ENOG501ME74	B:(B) Chromatin structure and dynamics	GO_function: GO:0005524 - ATP binding [Evidence IEA]
FUN_000411	FUN_000411-T1	mRNA	scaffold_1	1084212	1085165	+		hypothetical protein				PF00787	IPR001683 Phox homology;IPR036871 PX domain superfamily	ENOG501MGKF	S:(S) Function unknown	GO_function: GO:0035091 - phosphatidylinositol binding [Evidence IEA]
FUN_000412	FUN_000412-T1	mRNA	scaffold_1	1085295	1086507	-		hypothetical protein			EOG09263OWL	PF01351	IPR001352 Ribonuclease HII/HIII;IPR004649 Ribonuclease H2, subunit A;IPR012337 Ribonuclease H-like superfamily;IPR023160 Ribonuclease HII, helix-loop-helix cap domain superfamily;IPR024567 Ribonuclease HII/HIII domain;IPR036397 Ribonuclease H superfamily	ENOG501MADZ	L:(L) Replication, recombination and repair	GO_function: GO:0003723 - RNA binding [Evidence IEA];GO_function: GO:0004523 - RNA-DNA hybrid ribonuclease activity [Evidence IEA];GO_function: GO:0003676 - nucleic acid binding [Evidence IEA];GO_process: GO:0016070 - RNA metabolic process [Evidence IEA]
FUN_000413	FUN_000413-T1	mRNA	scaffold_1	1087842	1088671	+		hypothetical protein				PF00787	IPR001683 Phox homology;IPR036871 PX domain superfamily;IPR038765 Papain-like cysteine peptidase superfamily	ENOG501MFNT	T:(T) Signal transduction mechanisms	GO_function: GO:0035091 - phosphatidylinositol binding [Evidence IEA]
FUN_000414	FUN_000414-T1	mRNA	scaffold_1	1088990	1092260	-		hypothetical protein						ENOG501MC3G	S:(S) Function unknown
FUN_000415	FUN_000415-T1	mRNA	scaffold_1	1092917	1094812	+		hypothetical protein					IPR001060 FCH domain;IPR027267 AH/BAR domain superfamily	ENOG501ME4C	S:(S) Function unknown
FUN_000416	FUN_000416-T1	mRNA	scaffold_1	1094908	1097334	+		hypothetical protein					IPR001849 Pleckstrin homology domain	ENOG501MBFF	T:(T) Signal transduction mechanisms
FUN_000417	FUN_000417-T1	mRNA	scaffold_1	1097420	1098112	+		hypothetical protein				PF00025;PF00071;PF08477	IPR001806 Small GTPase;IPR005225 Small GTP-binding protein domain;IPR027417 P-loop containing nucleoside triphosphate hydrolase	ENOG501MB0F	U:(U) Intracellular trafficking, secretion, and vesicular transport	GO_function: GO:0005525 - GTP binding [Evidence IEA];GO_function: GO:0003924 - GTPase activity [Evidence IEA]
FUN_000418	FUN_000418-T1	mRNA	scaffold_1	1098805	1099654	+		hypothetical protein					IPR001841 Zinc finger, RING-type;IPR013083 Zinc finger, RING/FYVE/PHD-type;IPR017907 Zinc finger, RING-type, conserved site	ENOG501MGIN	O:(O) Posttranslational modification, protein turnover, chaperones
FUN_000419	FUN_000419-T1	mRNA	scaffold_1	1099893	1103611	-		hypothetical protein		2.3.2.26		PF00632	IPR000569 HECT domain;IPR002110 Ankyrin repeat;IPR020683 Domain of unknown function DUF3447;IPR035983 HECT, E3 ligase catalytic domain;IPR036770 Ankyrin repeat-containing domain superfamily	ENOG50KOG0940	O:(O) Posttranslational modification, protein turnover, chaperones	GO_function: GO:0005515 - protein binding [Evidence IEA];GO_function: GO:0004842 - ubiquitin-protein transferase activity [Evidence IEA]
FUN_000420	FUN_000420-T1	mRNA	scaffold_1	1104511	1105946	+		hypothetical protein				PF00615	IPR016137 RGS domain;IPR036305 RGS domain superfamily	ENOG501MC8U	T:(T) Signal transduction mechanisms
FUN_000421	FUN_000421-T1	mRNA	scaffold_1	1106317	1107354	+		hypothetical protein				PF02141	IPR001194 cDENN domain;IPR037516 Tripartite DENN domain;IPR043153 DENN domain, C-terminal lobe	ENOG501MC8U	T:(T) Signal transduction mechanisms
FUN_000422	FUN_000422-T1	mRNA	scaffold_1	1107795	1109390	+		hypothetical protein				PF00989;PF08448;PF13426	IPR000014 PAS domain;IPR000700 PAS-associated, C-terminal;IPR001610 PAC motif;IPR013767 PAS fold;IPR035965 PAS domain superfamily	ENOG501MINA	T:(T) Signal transduction mechanisms	GO_process: GO:0006355 - regulation of transcription, DNA-templated [Evidence IEA]
FUN_000423	FUN_000423-T1	mRNA	scaffold_1	1111957	1123174	+		hypothetical protein				PF00072;PF00512;PF00989;PF01627;PF02518;PF08447;PF08448;PF13426	IPR000014 PAS domain;IPR000700 PAS-associated, C-terminal;IPR001294 Phytochrome;IPR001610 PAC motif;IPR001789 Signal transduction response regulator, receiver domain;IPR003594 Histidine kinase/HSP90-like ATPase;IPR003661 Signal transduction histidine kinase, dimerisation/phosphoacceptor domain;IPR005467 Histidine kinase domain;IPR008207 Signal transduction histidine kinase, phosphotransfer (Hpt) domain;IPR011006 CheY-like superfamily;IPR013767 PAS fold;IPR035965 PAS domain superfamily;IPR036097 Signal transduction histidine kinase, dimerisation/phosphoacceptor domain superfamily;IPR036641 HPT domain superfamily;IPR036890 Histidine kinase/HSP90-like ATPase superfamily	ENOG503Q7NI	T:(T) Signal transduction mechanisms	GO_function: GO:0000155 - phosphorelay sensor kinase activity [Evidence IEA];GO_process: GO:0009584 - detection of visible light [Evidence IEA];GO_process: GO:0000160 - phosphorelay signal transduction system [Evidence IEA];GO_process: GO:0006355 - regulation of transcription, DNA-templated [Evidence IEA];GO_process: GO:0007165 - signal transduction [Evidence IEA]
FUN_000424	FUN_000424-T1	mRNA	scaffold_1	1123336	1124319	-		hypothetical protein				PF09409	IPR018997 PUB domain;IPR036339 PUB-like domain superfamily	ENOG501MB01	S:(S) Function unknown
FUN_000425	FUN_000425-T1	mRNA	scaffold_1	1124500	1126784	+		hypothetical protein				PF00023;PF12796;PF13606;PF13857	IPR002110 Ankyrin repeat;IPR020683 Domain of unknown function DUF3447;IPR036770 Ankyrin repeat-containing domain superfamily	ENOG503Q7HN		GO_function: GO:0005515 - protein binding [Evidence IEA]
FUN_000426	FUN_000426-T1	mRNA	scaffold_1	1127099	1127720	-	CSE4	centromeric DNA-binding histone H3-like protein cse4				PF00125	IPR000164 Histone H3/CENP-A;IPR007125 Histone H2A/H2B/H3;IPR009072 Histone-fold	ENOG50KOG1745	B:(B) Chromatin structure and dynamics	GO_component: GO:0000786 - nucleosome [Evidence IEA];GO_function: GO:0003677 - DNA binding [Evidence IEA];GO_function: GO:0046982 - protein heterodimerization activity [Evidence IEA]
FUN_000427	FUN_000427-T1	mRNA	scaffold_1	1127986	1129399	-		hypothetical protein			EOG09264LH2	PF04969;PF05002;PF13414	IPR007052 CS domain;IPR007699 SGS domain;IPR008978 HSP20-like chaperone;IPR011990 Tetratricopeptide-like helical domain superfamily;IPR013026 None;IPR019734 Tetratricopeptide repeat	ENOG503QA7X	T:(T) Signal transduction mechanisms	GO_function: GO:0005515 - protein binding [Evidence IEA]
FUN_000428	FUN_000428-T1	mRNA	scaffold_1	1129759	1130527	+		hypothetical protein
FUN_000429	FUN_000429-T1	mRNA	scaffold_1	1130562	1132129	-	ERAL1	Era Like 12S Mitochondrial RRNA Chaperone 1				PF00009;PF00025;PF01926;PF02421;PF04548;PF07650	IPR004044 K Homology domain, type 2;IPR005225 Small GTP-binding protein domain;IPR005662 GTP-binding protein Era;IPR006073 GTP binding domain;IPR009019 K homology domain superfamily, prokaryotic type;IPR015946 K homology domain-like, alpha/beta;IPR027417 P-loop containing nucleoside triphosphate hydrolase;IPR030388 Era-type guanine nucleotide-binding (G) domain	ENOG50KOG1423	L:(L) Replication, recombination and repair	GO_function: GO:0003723 - RNA binding [Evidence IEA];GO_function: GO:0005525 - GTP binding [Evidence IEA]
FUN_000430	FUN_000430-T1	mRNA	scaffold_1	1133720	1136023	+		hypothetical protein					IPR036770 Ankyrin repeat-containing domain superfamily
FUN_000431	FUN_000431-T1	mRNA	scaffold_1	1136520	1136838	-		hypothetical protein						ENOG501MI1D
FUN_000432	FUN_000432-T1	mRNA	scaffold_1	1137353	1140187	+		hypothetical protein				PF00069;PF07714	IPR000719 Protein kinase domain;IPR011009 Protein kinase-like domain superfamily;IPR017441 Protein kinase, ATP binding site	ENOG501MFAZ	T:(T) Signal transduction mechanisms	GO_function: GO:0004672 - protein kinase activity [Evidence IEA];GO_function: GO:0005524 - ATP binding [Evidence IEA];GO_process: GO:0006468 - protein phosphorylation [Evidence IEA]
FUN_000433	FUN_000433-T1	mRNA	scaffold_1	1140305	1145689	-		hypothetical protein				PF00072;PF00512;PF00989;PF01627;PF02518;PF08447;PF08448;PF13188;PF13426	IPR000014 PAS domain;IPR000700 PAS-associated, C-terminal;IPR001610 PAC motif;IPR001789 Signal transduction response regulator, receiver domain;IPR003594 Histidine kinase/HSP90-like ATPase;IPR003661 Signal transduction histidine kinase, dimerisation/phosphoacceptor domain;IPR004358 Signal transduction histidine kinase-related protein, C-terminal;IPR005467 Histidine kinase domain;IPR008207 Signal transduction histidine kinase, phosphotransfer (Hpt) domain;IPR011006 CheY-like superfamily;IPR013767 PAS fold;IPR035965 PAS domain superfamily;IPR036097 Signal transduction histidine kinase, dimerisation/phosphoacceptor domain superfamily;IPR036641 HPT domain superfamily;IPR036890 Histidine kinase/HSP90-like ATPase superfamily	ENOG501MBZY	T:(T) Signal transduction mechanisms	GO_function: GO:0016772 - transferase activity, transferring phosphorus-containing groups [Evidence IEA];GO_function: GO:0000155 - phosphorelay sensor kinase activity [Evidence IEA];GO_process: GO:0016310 - phosphorylation [Evidence IEA];GO_process: GO:0000160 - phosphorelay signal transduction system [Evidence IEA];GO_process: GO:0006355 - regulation of transcription, DNA-templated [Evidence IEA];GO_process: GO:0007165 - signal transduction [Evidence IEA]
FUN_000434	FUN_000434-T1	mRNA	scaffold_1	1147261	1148189	-		hypothetical protein				PF00025;PF00071;PF01926;PF04670;PF08477	IPR001806 Small GTPase;IPR005225 Small GTP-binding protein domain;IPR027417 P-loop containing nucleoside triphosphate hydrolase	ENOG501MDIN	U:(U) Intracellular trafficking, secretion, and vesicular transport	GO_function: GO:0005525 - GTP binding [Evidence IEA];GO_function: GO:0003924 - GTPase activity [Evidence IEA]
FUN_000435	FUN_000435-T1	mRNA	scaffold_1	1148809	1149411	-		hypothetical protein				PF10178	IPR018788 Proteasome assembly chaperone 3	ENOG503QFZW	S:(S) Function unknown
FUN_000436	FUN_000436-T1	mRNA	scaffold_1	1151633	1152701	+		hypothetical protein
FUN_000437	FUN_000437-T1	mRNA	scaffold_1	1154693	1155353	+		hypothetical protein
FUN_000438	FUN_000438-T1	mRNA	scaffold_1	1157242	1158547	-		hypothetical protein					IPR036770 Ankyrin repeat-containing domain superfamily	ENOG501MCV3	S:(S) Function unknown
FUN_000439	FUN_000439-T1	mRNA	scaffold_1	1158773	1160853	+		hypothetical protein				PF00887;PF04707	IPR000582 Acyl-CoA-binding protein, ACBP;IPR006797 PRELI/MSF1 domain;IPR014352 FERM/acyl-CoA-binding protein superfamily;IPR022408 Acyl-CoA-binding protein, ACBP, conserved site;IPR035984 Acyl-CoA binding protein superfamily;IPR037365 Slowmo/Ups family	ENOG503Q9FH	I:(I) Lipid transport and metabolism	GO_component: GO:0005758 - mitochondrial intermembrane space [Evidence IEA];GO_function: GO:0000062 - fatty-acyl-CoA binding [Evidence IEA]
FUN_000440	FUN_000440-T1	mRNA	scaffold_1	1161097	1173994	+		hypothetical protein			EOG09261JUE	PF00514	IPR000225 Armadillo;IPR000953 Chromo/chromo shadow domain;IPR004155 PBS lyase HEAT-like repeat;IPR011989 Armadillo-like helical;IPR016024 Armadillo-type fold;IPR016197 Chromo-like domain superfamily	ENOG501MIHI	U:(U) Intracellular trafficking, secretion, and vesicular transport	GO_function: GO:0005515 - protein binding [Evidence IEA]
FUN_000441	FUN_000441-T1	mRNA	scaffold_1	1179668	1180830	+		hypothetical protein				PF00490	IPR001731 Delta-aminolevulinic acid dehydratase;IPR013785 Aldolase-type TIM barrel;IPR030656 Delta-aminolevulinic acid dehydratase, active site	ENOG501MEKE	H:(H) Coenzyme transport and metabolism	GO_function: GO:0004655 - porphobilinogen synthase activity [Evidence IEA];GO_function: GO:0046872 - metal ion binding [Evidence IEA];GO_function: GO:0003824 - catalytic activity [Evidence IEA];GO_process: GO:0033014 - tetrapyrrole biosynthetic process [Evidence IEA]
FUN_000442	FUN_000442-T1	mRNA	scaffold_1	1180915	1182565	+		hypothetical protein			EOG092624KK	PF00458;PF00579	IPR000738 WHEP-TRS domain;IPR001412 Aminoacyl-tRNA synthetase, class I, conserved site;IPR002305 Aminoacyl-tRNA synthetase, class Ic;IPR002306 Tryptophan-tRNA ligase;IPR009068 S15/NS1, RNA-binding;IPR014729 Rossmann-like alpha/beta/alpha sandwich fold	ENOG501MDIC	J:(J) Translation, ribosomal structure and biogenesis	GO_function: GO:0005524 - ATP binding [Evidence IEA];GO_function: GO:0004830 - tryptophan-tRNA ligase activity [Evidence IEA];GO_function: GO:0000166 - nucleotide binding [Evidence IEA];GO_function: GO:0004812 - aminoacyl-tRNA ligase activity [Evidence IEA];GO_process: GO:0006436 - tryptophanyl-tRNA aminoacylation [Evidence IEA];GO_process: GO:0006418 - tRNA aminoacylation for protein translation [Evidence IEA]
FUN_000443	FUN_000443-T1	mRNA	scaffold_1	1182968	1184628	-		hypothetical protein				PF01909	IPR043519 Nucleotidyltransferase superfamily	ENOG501MB72	L:(L) Replication, recombination and repair
FUN_000444	FUN_000444-T1	mRNA	scaffold_1	1184773	1185642	-		hypothetical protein
FUN_000445	FUN_000445-T1	mRNA	scaffold_1	1186550	1187405	-		hypothetical protein				PF14716	IPR010996 DNA polymerase beta-like, N-terminal domain;IPR027421 DNA polymerase lambda lyase domain superfamily	ENOG503QGHB	S:(S) Function unknown
FUN_000446	FUN_000446-T1	mRNA	scaffold_1	1189030	1191258	+		hypothetical protein						ENOG501MFN1	S:(S) Function unknown
FUN_000447	FUN_000447-T1	mRNA	scaffold_1	1191505	1192734	-		hypothetical protein						ENOG501MF2C	S:(S) Function unknown
FUN_000448	FUN_000448-T1	mRNA	scaffold_1	1193247	1194957	+		hypothetical protein					IPR001680 WD40 repeat;IPR015943 WD40/YVTN repeat-like-containing domain superfamily;IPR036322 WD40-repeat-containing domain superfamily	ENOG503QA8B	S:(S) Function unknown	GO_function: GO:0005515 - protein binding [Evidence IEA]
FUN_000449	FUN_000449-T1	mRNA	scaffold_1	1196522	1201426	-		hypothetical protein				PF00856	IPR001214 SET domain	ENOG501MIRY	K:(K) Transcription	GO_function: GO:0005515 - protein binding [Evidence IEA]
FUN_000450	FUN_000450-T1	mRNA	scaffold_1	1203303	1207053	-		hypothetical protein				PF01055;PF03423;PF13802;PF16863	IPR000322 Glycoside hydrolase family 31;IPR005085 Carbohydrate binding module family 25;IPR011013 Galactose mutarotase-like domain superfamily;IPR013780 Glycosyl hydrolase, all-beta;IPR013783 Immunoglobulin-like fold;IPR017853 Glycoside hydrolase superfamily;IPR025887 Glycoside hydrolase family 31, N-terminal domain;IPR030458 Glycosyl hydrolases family 31, active site;IPR031727 Galactose mutarotase, N-terminal barrel	ENOG501MENV	G:(G) Carbohydrate transport and metabolism	GO_function: GO:0004553 - hydrolase activity, hydrolyzing O-glycosyl compounds [Evidence IEA];GO_function: GO:0003824 - catalytic activity [Evidence IEA];GO_function: GO:0030246 - carbohydrate binding [Evidence IEA];GO_function: GO:2001070 - starch binding [Evidence IEA];GO_process: GO:0005975 - carbohydrate metabolic process [Evidence IEA]	SignalP(1-25,cutsite=TNA-QQ,prob=0.7443)			GH31
FUN_000451	FUN_000451-T1	mRNA	scaffold_1	1208310	1211327	-		hypothetical protein				PF01055;PF03423;PF13802;PF16760;PF16863	IPR000322 Glycoside hydrolase family 31;IPR005085 Carbohydrate binding module family 25;IPR011013 Galactose mutarotase-like domain superfamily;IPR013780 Glycosyl hydrolase, all-beta;IPR013783 Immunoglobulin-like fold;IPR017853 Glycoside hydrolase superfamily;IPR025887 Glycoside hydrolase family 31, N-terminal domain;IPR030458 Glycosyl hydrolases family 31, active site;IPR031727 Galactose mutarotase, N-terminal barrel	ENOG501MENV	G:(G) Carbohydrate transport and metabolism	GO_function: GO:0004553 - hydrolase activity, hydrolyzing O-glycosyl compounds [Evidence IEA];GO_function: GO:0003824 - catalytic activity [Evidence IEA];GO_function: GO:0030246 - carbohydrate binding [Evidence IEA];GO_function: GO:2001070 - starch binding [Evidence IEA];GO_process: GO:0005975 - carbohydrate metabolic process [Evidence IEA]	SignalP(1-24,cutsite=LQA-QE,prob=0.7837)			GH31
FUN_000452	FUN_000452-T1	mRNA	scaffold_1	1212325	1215928	-		hypothetical protein				PF01612;PF13812	IPR002562 3'-5' exonuclease domain;IPR002885 Pentatricopeptide repeat;IPR011990 Tetratricopeptide-like helical domain superfamily;IPR012337 Ribonuclease H-like superfamily;IPR036397 Ribonuclease H superfamily	ENOG501MD6E	L:(L) Replication, recombination and repair	GO_function: GO:0008408 - 3'-5' exonuclease activity [Evidence IEA];GO_function: GO:0003676 - nucleic acid binding [Evidence IEA];GO_function: GO:0005515 - protein binding [Evidence IEA];GO_process: GO:0006139 - nucleobase-containing compound metabolic process [Evidence IEA]
FUN_000453	FUN_000453-T1	mRNA	scaffold_1	1216153	1217782	+		hypothetical protein				PF11976	IPR000626 Ubiquitin-like domain;IPR022617 Rad60/SUMO-like domain;IPR029071 Ubiquitin-like domain superfamily	ENOG501MFTZ	S:(S) Function unknown	GO_function: GO:0005515 - protein binding [Evidence IEA]
FUN_000454	FUN_000454-T1	mRNA	scaffold_1	1217991	1218356	-		hypothetical protein						ENOG501MI6G	S:(S) Function unknown
FUN_000455	FUN_000455-T1	mRNA	scaffold_1	1218699	1219333	+		hypothetical protein									SignalP(1-23,cutsite=VAA-QE,prob=0.5292)
FUN_000456	FUN_000456-T1	mRNA	scaffold_1	1219380	1221524	-		hypothetical protein				PF00168;PF17047	IPR000008 C2 domain;IPR031468 Synaptotagmin-like mitochondrial-lipid-binding domain;IPR035892 C2 domain superfamily;IPR039010 Synaptotagmin, SMP domain	ENOG501MER4	S:(S) Function unknown	GO_function: GO:0008289 - lipid binding [Evidence IEA]
FUN_000457	FUN_000457-T1	mRNA	scaffold_1	1222634	1224165	+		hypothetical protein						ENOG502QS69
FUN_000458	FUN_000458-T1	mRNA	scaffold_1	1224426	1225896	+		hypothetical protein				PF01553	IPR002123 Phospholipid/glycerol acyltransferase	ENOG501MDAS	I:(I) Lipid transport and metabolism	GO_function: GO:0016746 - transferase activity, transferring acyl groups [Evidence IEA]
FUN_000459	FUN_000459-T1	mRNA	scaffold_1	1226102	1228484	-		hypothetical protein				PF15072	IPR028045 Homologous recombination OB-fold protein	ENOG501MBBC	S:(S) Function unknown	GO_process: GO:0000725 - recombinational repair [Evidence IEA]
FUN_000460	FUN_000460-T1	mRNA	scaffold_1	1228954	1229972	+		hypothetical protein						ENOG501MJ1W			SignalP(1-21,cutsite=SLA-TD,prob=0.8358)
FUN_000461	FUN_000461-T1	mRNA	scaffold_1	1231901	1233253	-		hypothetical protein						ENOG501MF0V	S:(S) Function unknown
FUN_000462	FUN_000462-T1	mRNA	scaffold_1	1234105	1235829	+		hypothetical protein					IPR011992 EF-hand domain pair	ENOG503QFNM
FUN_000463	FUN_000463-T1	mRNA	scaffold_1	1236023	1238287	-		hypothetical protein					IPR001356 Homeobox domain;IPR009057 Homeobox-like domain superfamily;IPR039673 DNA-binding protein SATB1/SATB2	ENOG501MDA1	K:(K) Transcription	GO_function: GO:0003677 - DNA binding [Evidence IEA];GO_process: GO:0006338 - chromatin remodeling [Evidence IEA]
FUN_000464	FUN_000464-T1	mRNA	scaffold_1	1238512	1239798	+		hypothetical protein				PF00400	IPR001680 WD40 repeat;IPR015943 WD40/YVTN repeat-like-containing domain superfamily;IPR017986 None;IPR019775 WD40 repeat, conserved site;IPR020472 G-protein beta WD-40 repeat;IPR028608 Probable cytosolic iron-sulfur protein assembly protein, CIAO1/Cia1;IPR036322 WD40-repeat-containing domain superfamily	ENOG501MF4X	S:(S) Function unknown	GO_component: GO:0097361 - CIA complex [Evidence IEA];GO_function: GO:0005515 - protein binding [Evidence IEA];GO_process: GO:0016226 - iron-sulfur cluster assembly [Evidence IEA]
FUN_000465	FUN_000465-T1	mRNA	scaffold_1	1240451	1241014	+		hypothetical protein						ENOG501MHMX
FUN_000466	FUN_000466-T1	mRNA	scaffold_1	1241645	1242655	-		hypothetical protein				PF00892	IPR000620 EamA domain;IPR038736 None	ENOG503QCVF	G:(G) Carbohydrate transport and metabolism;O:(O) Posttranslational modification, protein turnover, chaperones;U:(U) Intracellular trafficking, secretion, and vesicular transport	GO_component: GO:0016021 - integral component of membrane [Evidence IEA];GO_component: GO:0016020 - membrane [Evidence IEA]
FUN_000467	FUN_000467-T1	mRNA	scaffold_1	1244138	1245862	+		hypothetical protein					IPR011992 EF-hand domain pair	ENOG501MHUJ	S:(S) Function unknown
FUN_000468	FUN_000468-T1	mRNA	scaffold_1	1248916	1255715	+		hypothetical protein					IPR039959 Fimbrin/Plastin	ENOG503QB9E	Z:(Z) Cytoskeleton	GO_function: GO:0051015 - actin filament binding [Evidence IEA];GO_process: GO:0051017 - actin filament bundle assembly [Evidence IEA]
FUN_000469	FUN_000469-T1	mRNA	scaffold_1	1256371	1256911	-		hypothetical protein					IPR000326 Phosphatidic acid phosphatase type 2/haloperoxidase;IPR036938 Phosphatidic acid phosphatase type 2/haloperoxidase superfamily	ENOG501MGSS	S:(S) Function unknown
FUN_000470	FUN_000470-T1	mRNA	scaffold_1	1257259	1258048	-		hypothetical protein				PF12036	IPR021910 NGX6/PGAP6/MYMK	ENOG501MCXN	S:(S) Function unknown	GO_component: GO:0016021 - integral component of membrane [Evidence IEA]
FUN_000471	FUN_000471-T1	mRNA	scaffold_1	1258851	1259927	+		hypothetical protein		2.7.11.17		PF00069;PF07714	IPR000719 Protein kinase domain;IPR008271 Serine/threonine-protein kinase, active site;IPR011009 Protein kinase-like domain superfamily;IPR017441 Protein kinase, ATP binding site	ENOG503Q9BT	T:(T) Signal transduction mechanisms	GO_function: GO:0004672 - protein kinase activity [Evidence IEA];GO_function: GO:0005524 - ATP binding [Evidence IEA];GO_process: GO:0006468 - protein phosphorylation [Evidence IEA]
FUN_000472	FUN_000472-T1	mRNA	scaffold_1	1260016	1261236	-		hypothetical protein						ENOG501MDSD	S:(S) Function unknown
FUN_000473	FUN_000473-T1	mRNA	scaffold_1	1261467	1265017	-		hypothetical protein						ENOG501MD06
FUN_000474	FUN_000474-T1	mRNA	scaffold_1	1265955	1267618	-		hypothetical protein				PF00501;PF13193	IPR000873 AMP-dependent synthetase/ligase;IPR025110 AMP-binding enzyme, C-terminal domain;IPR042099 ANL, N-terminal domain	ENOG501MC34	I:(I) Lipid transport and metabolism
FUN_000475	FUN_000475-T1	mRNA	scaffold_1	1267881	1269682	-		hypothetical protein				PF00501;PF13193	IPR000873 AMP-dependent synthetase/ligase;IPR025110 AMP-binding enzyme, C-terminal domain;IPR042099 ANL, N-terminal domain	ENOG501MC34	I:(I) Lipid transport and metabolism
FUN_000476	FUN_000476-T1	mRNA	scaffold_1	1270686	1272272	+		hypothetical protein				PF00487	IPR005804 Fatty acid desaturase domain	ENOG501MDBN	I:(I) Lipid transport and metabolism	GO_process: GO:0006629 - lipid metabolic process [Evidence IEA]
FUN_000477	FUN_000477-T1	mRNA	scaffold_1	1272988	1279218	+		hypothetical protein				PF00023;PF12796;PF13606;PF13637	IPR002110 Ankyrin repeat;IPR011989 Armadillo-like helical;IPR016024 Armadillo-type fold;IPR020683 Domain of unknown function DUF3447;IPR036770 Ankyrin repeat-containing domain superfamily	ENOG501ME9T	M:(M) Cell wall/membrane/envelope biogenesis	GO_function: GO:0005515 - protein binding [Evidence IEA]
FUN_000478	FUN_000478-T1	mRNA	scaffold_1	1280087	1281453	+		hypothetical protein				PF00501	IPR000873 AMP-dependent synthetase/ligase;IPR042099 ANL, N-terminal domain	ENOG503QCKK	I:(I) Lipid transport and metabolism
FUN_000479	FUN_000479-T1	mRNA	scaffold_1	1282075	1283261	-		hypothetical protein					IPR032675 Leucine-rich repeat domain superfamily	ENOG501MC8R	S:(S) Function unknown
FUN_000480	FUN_000480-T1	mRNA	scaffold_1	1283854	1285612	+		hypothetical protein						ENOG501MIZY	S:(S) Function unknown
FUN_000481	FUN_000481-T1	mRNA	scaffold_1	1285687	1286152	-		hypothetical protein						ENOG501MIAD	S:(S) Function unknown
FUN_000482	FUN_000482-T1	mRNA	scaffold_1	1287103	1289484	-		hypothetical protein				PF00397;PF11527	IPR001202 WW domain;IPR023379 BART domain;IPR038888 Cilia- and flagella-associated protein 36;IPR042541 BART domain superfamily	ENOG501MBBW	S:(S) Function unknown	GO_function: GO:0005515 - protein binding [Evidence IEA]
FUN_000483	FUN_000483-T1	mRNA	scaffold_1	1289662	1291866	+		hypothetical protein					IPR007941 Protein of unknown function DUF726	ENOG501MGD8	S:(S) Function unknown
FUN_000484	FUN_000484-T1	mRNA	scaffold_1	1291926	1296328	-		hypothetical protein					IPR001054 Adenylyl cyclase class-3/4/guanylyl cyclase;IPR025662 Sigma-54 interaction domain, ATP-binding site 1;IPR029787 Nucleotide cyclase	ENOG501MBTX	T:(T) Signal transduction mechanisms	GO_process: GO:0035556 - intracellular signal transduction [Evidence IEA];GO_process: GO:0009190 - cyclic nucleotide biosynthetic process [Evidence IEA]
FUN_000485	FUN_000485-T1	mRNA	scaffold_1	1296709	1298490	-		hypothetical protein				PF01554	IPR002528 Multi antimicrobial extrusion protein	ENOG501MJ02	V:(V) Defense mechanisms	GO_component: GO:0016020 - membrane [Evidence IEA];GO_function: GO:0015297 - antiporter activity [Evidence IEA];GO_function: GO:0042910 - xenobiotic transmembrane transporter activity [Evidence IEA];GO_process: GO:0055085 - transmembrane transport [Evidence IEA]
FUN_000486	FUN_000486-T1	mRNA	scaffold_1	1299673	1300634	+		hypothetical protein			EOG09263L9T	PF01583;PF08433;PF13671	IPR013641 Protein KTI12/L-seryl-tRNA(Sec) kinase;IPR027417 P-loop containing nucleoside triphosphate hydrolase	ENOG501MET0	F:(F) Nucleotide transport and metabolism
FUN_000487	FUN_000487-T1	mRNA	scaffold_1	1300806	1304097	-		hypothetical protein				PF10277	IPR019402 Frag1/DRAM/Sfk1;IPR036259 MFS transporter superfamily;IPR039309 Biopterin transporter family	ENOG501MGD1	S:(S) Function unknown
FUN_000488	FUN_000488-T1	mRNA	scaffold_1	1304648	1305556	+		hypothetical protein						ENOG501MHN2	S:(S) Function unknown
FUN_000489	FUN_000489-T1	mRNA	scaffold_1	1305719	1308691	-		hypothetical protein				PF12799;PF13855	IPR001611 Leucine-rich repeat;IPR003591 Leucine-rich repeat, typical subtype;IPR032675 Leucine-rich repeat domain superfamily	ENOG50KOG2739	S:(S) Function unknown	GO_function: GO:0005515 - protein binding [Evidence IEA]
FUN_000490	FUN_000490-T1	mRNA	scaffold_1	1309434	1313283	+		hypothetical protein						ENOG501MDCB
FUN_000491	FUN_000491-T1	mRNA	scaffold_1	1313937	1315698	+		hypothetical protein						ENOG501MDCB
FUN_000492	FUN_000492-T1	mRNA	scaffold_1	1315809	1317606	-		hypothetical protein					IPR036259 MFS transporter superfamily;IPR039309 Biopterin transporter family	ENOG503Q87W
FUN_000493	FUN_000493-T1	mRNA	scaffold_1	1320838	1323851	+		hypothetical protein				PF00043;PF02798;PF13409;PF13417;PF14497	IPR004045 Glutathione S-transferase, N-terminal;IPR004046 Glutathione S-transferase, C-terminal;IPR010987 Glutathione S-transferase, C-terminal-like;IPR036249 Thioredoxin-like superfamily;IPR036259 MFS transporter superfamily;IPR036282 Glutathione S-transferase, C-terminal domain superfamily;IPR039309 Biopterin transporter family;IPR040079 Glutathione transferase family	ENOG503Q87W		GO_function: GO:0005515 - protein binding [Evidence IEA]
FUN_000494	FUN_000494-T1	mRNA	scaffold_1	1324085	1327273	-		hypothetical protein					IPR024857 Cappuccino	ENOG501MIH8
FUN_000495	FUN_000495-T1	mRNA	scaffold_1	1327548	1330852	+		hypothetical protein					IPR024857 Cappuccino;IPR032675 Leucine-rich repeat domain superfamily	ENOG503QB6W
FUN_000496	FUN_000496-T1	mRNA	scaffold_1	1331032	1332155	+		hypothetical protein						ENOG501MAFF	S:(S) Function unknown
FUN_000497	FUN_000497-T1	mRNA	scaffold_1	1332435	1334522	-		hypothetical protein					IPR032675 Leucine-rich repeat domain superfamily	ENOG503QANB
FUN_000498	FUN_000498-T1	mRNA	scaffold_1	1334713	1335834	-		hypothetical protein				PF12505	IPR022185 Protein of unknown function DUF3712	ENOG501MDHP	S:(S) Function unknown
FUN_000499	FUN_000499-T1	mRNA	scaffold_1	1336639	1339059	-		hypothetical protein						ENOG503Q9PJ
FUN_000500	FUN_000500-T1	mRNA	scaffold_1	1342310	1348707	-		hypothetical protein						ENOG501MB55	S:(S) Function unknown
FUN_000501	FUN_000501-T1	mRNA	scaffold_1	1349394	1350635	+		hypothetical protein					IPR032675 Leucine-rich repeat domain superfamily	ENOG501MAV8
FUN_000502	FUN_000502-T1	mRNA	scaffold_1	1351029	1351803	-		hypothetical protein					IPR014752 Arrestin-like, C-terminal	ENOG503Q9ZS	S:(S) Function unknown
FUN_000503	FUN_000503-T1	mRNA	scaffold_1	1351935	1353500	-		hypothetical protein				PF00069;PF01363;PF07714	IPR000306 FYVE zinc finger;IPR000719 Protein kinase domain;IPR001245 Serine-threonine/tyrosine-protein kinase, catalytic domain;IPR011009 Protein kinase-like domain superfamily;IPR011011 Zinc finger, FYVE/PHD-type;IPR013083 Zinc finger, RING/FYVE/PHD-type;IPR017455 Zinc finger, FYVE-related	ENOG503QBKI	T:(T) Signal transduction mechanisms	GO_function: GO:0005524 - ATP binding [Evidence IEA];GO_function: GO:0046872 - metal ion binding [Evidence IEA];GO_function: GO:0004672 - protein kinase activity [Evidence IEA];GO_process: GO:0006468 - protein phosphorylation [Evidence IEA]
FUN_000504	FUN_000504-T1	mRNA	scaffold_1	1355949	1357423	-		hypothetical protein				PF00069;PF01363;PF07714	IPR000306 FYVE zinc finger;IPR000719 Protein kinase domain;IPR001245 Serine-threonine/tyrosine-protein kinase, catalytic domain;IPR011009 Protein kinase-like domain superfamily;IPR011011 Zinc finger, FYVE/PHD-type;IPR013083 Zinc finger, RING/FYVE/PHD-type;IPR017455 Zinc finger, FYVE-related	ENOG503QEB8	G:(G) Carbohydrate transport and metabolism	GO_function: GO:0005524 - ATP binding [Evidence IEA];GO_function: GO:0046872 - metal ion binding [Evidence IEA];GO_function: GO:0004672 - protein kinase activity [Evidence IEA];GO_process: GO:0006468 - protein phosphorylation [Evidence IEA]
FUN_000505	FUN_000505-T1	mRNA	scaffold_1	1362255	1365531	+		hypothetical protein				PF00009;PF00679;PF03144;PF03764;PF14492;PF16004	IPR000640 Elongation factor EFG, domain V-like;IPR000795 Translational (tr)-type GTP-binding domain;IPR004161 Translation elongation factor EFTu-like, domain 2;IPR005517 Translation elongation factor EFG/EF2, domain IV;IPR009000 Translation protein, beta-barrel domain superfamily;IPR014721 Ribosomal protein S5 domain 2-type fold, subgroup;IPR020568 Ribosomal protein S5 domain 2-type fold;IPR027417 P-loop containing nucleoside triphosphate hydrolase;IPR031950 116kDa U5 small nuclear ribonucleoprotein component, N-terminal;IPR035647 EF-G domain III/V-like;IPR035655 116kDa U5 small nuclear ribonucleoprotein component, C-terminal;IPR041095 Elongation Factor G, domain II	ENOG501MAGX	J:(J) Translation, ribosomal structure and biogenesis	GO_function: GO:0005525 - GTP binding [Evidence IEA];GO_function: GO:0003924 - GTPase activity [Evidence IEA]
FUN_000506	FUN_000506-T1	mRNA	scaffold_1	1368838	1369550	-		hypothetical protein				PF13649	IPR000048 IQ motif, EF-hand binding site;IPR026170 N-lysine methyltransferase FAM173A/B;IPR029063 S-adenosyl-L-methionine-dependent methyltransferase superfamily	ENOG501MAU4	Q:(Q) Secondary metabolites biosynthesis, transport and catabolism	GO_function: GO:0016279 - protein-lysine N-methyltransferase activity [Evidence IEA];GO_function: GO:0005515 - protein binding [Evidence IEA]
FUN_000507	FUN_000507-T1	mRNA	scaffold_1	1371902	1372696	+		hypothetical protein					IPR038781 Uncharacterized membrane protein C365.16-ike	ENOG501MFGN
FUN_000508	FUN_000508-T1	mRNA	scaffold_1	1373761	1374666	+		hypothetical protein					IPR038781 Uncharacterized membrane protein C365.16-ike	ENOG501MFGN
FUN_000509	FUN_000509-T1	mRNA	scaffold_1	1374846	1376098	-		hypothetical protein				PF02622	IPR003774 Protein of unknown function UPF0301	ENOG501MAGF	K:(K) Transcription
FUN_000510	FUN_000510-T1	mRNA	scaffold_1	1377483	1379232	+		hypothetical protein				PF05051	IPR007745 Cytochrome c oxidase copper chaperone;IPR009069 Cysteine alpha-hairpin motif superfamily;IPR013087 Zinc finger C2H2-type	ENOG501MBMY	S:(S) Function unknown	GO_component: GO:0005758 - mitochondrial intermembrane space [Evidence IEA];GO_function: GO:0016531 - copper chaperone activity [Evidence IEA];GO_function: GO:0005507 - copper ion binding [Evidence IEA];GO_process: GO:0006825 - copper ion transport [Evidence IEA]
FUN_000511	FUN_000511-T1	mRNA	scaffold_1	1379438	1382510	-		hypothetical protein				PF00069;PF02902;PF07714;PF14531	IPR000719 Protein kinase domain;IPR003653 Ulp1 protease family, C-terminal catalytic domain;IPR008271 Serine/threonine-protein kinase, active site;IPR011009 Protein kinase-like domain superfamily;IPR017441 Protein kinase, ATP binding site;IPR038765 Papain-like cysteine peptidase superfamily	ENOG501MGDX	O:(O) Posttranslational modification, protein turnover, chaperones	GO_function: GO:0004672 - protein kinase activity [Evidence IEA];GO_function: GO:0005524 - ATP binding [Evidence IEA];GO_function: GO:0008234 - cysteine-type peptidase activity [Evidence IEA];GO_process: GO:0006508 - proteolysis [Evidence IEA];GO_process: GO:0006468 - protein phosphorylation [Evidence IEA]			C48
FUN_000512	FUN_000512-T1	mRNA	scaffold_1	1384650	1387112	-		hypothetical protein			EOG09260J97	PF07719;PF12569;PF13176;PF13181	IPR011990 Tetratricopeptide-like helical domain superfamily;IPR013026 None;IPR013105 Tetratricopeptide repeat 2;IPR019734 Tetratricopeptide repeat;IPR021183 N-terminal acetyltransferase A, auxiliary subunit	ENOG501ME8E	B:(B) Chromatin structure and dynamics	GO_function: GO:0005515 - protein binding [Evidence IEA]
FUN_000513	FUN_000513-T1	mRNA	scaffold_1	1387734	1388370	-		hypothetical protein				PF03134	IPR004345 TB2/DP1/HVA22-related protein	ENOG501MA93	U:(U) Intracellular trafficking, secretion, and vesicular transport
FUN_000514	FUN_000514-T1	mRNA	scaffold_1	1388949	1391916	+		hypothetical protein				PF01363	IPR000306 FYVE zinc finger;IPR000403 Phosphatidylinositol 3-/4-kinase, catalytic domain;IPR011009 Protein kinase-like domain superfamily;IPR011011 Zinc finger, FYVE/PHD-type;IPR013083 Zinc finger, RING/FYVE/PHD-type;IPR015433 Phosphatidylinositol kinase;IPR018936 Phosphatidylinositol 3/4-kinase, conserved site;IPR036940 Phosphatidylinositol 3-/4-kinase, catalytic domain superfamily;IPR042236 Phosphoinositide 3-kinase, accessory (PIK) domain superfamily	ENOG501MF94	T:(T) Signal transduction mechanisms	GO_function: GO:0046872 - metal ion binding [Evidence IEA];GO_function: GO:0016301 - kinase activity [Evidence IEA];GO_process: GO:0046854 - phosphatidylinositol phosphorylation [Evidence IEA];GO_process: GO:0048015 - phosphatidylinositol-mediated signaling [Evidence IEA]
FUN_000515	FUN_000515-T1	mRNA	scaffold_1	1392132	1393428	+		hypothetical protein				PF00622;PF12937	IPR001810 F-box domain;IPR003877 SPRY domain;IPR013320 Concanavalin A-like lectin/glucanase domain superfamily;IPR036047 F-box-like domain superfamily;IPR043136 B30.2/SPRY domain superfamily	ENOG501MJ1R	S:(S) Function unknown	GO_function: GO:0005515 - protein binding [Evidence IEA]
FUN_000516	FUN_000516-T1	mRNA	scaffold_1	1394970	1397475	+		hypothetical protein				PF02684	IPR003835 Glycosyl transferase, family 19	ENOG501MDEE	M:(M) Cell wall/membrane/envelope biogenesis	GO_function: GO:0008915 - lipid-A-disaccharide synthase activity [Evidence IEA];GO_process: GO:0009245 - lipid A biosynthetic process [Evidence IEA]				GT19
FUN_000517	FUN_000517-T1	mRNA	scaffold_1	1399259	1399684	-		hypothetical protein				PF04828	IPR006913 CENP-V/GFA domain;IPR011057 Mss4-like superfamily	ENOG501MH4G	S:(S) Function unknown	GO_function: GO:0016846 - carbon-sulfur lyase activity [Evidence IEA]
FUN_000518	FUN_000518-T1	mRNA	scaffold_1	1399974	1400539	+		hypothetical protein
FUN_000519	FUN_000519-T1	mRNA	scaffold_1	1401031	1403679	+		hypothetical protein				PF00225;PF16796	IPR001752 Kinesin motor domain;IPR011993 PH-like domain superfamily;IPR019821 Kinesin motor domain, conserved site;IPR027417 P-loop containing nucleoside triphosphate hydrolase;IPR027640 Kinesin-like protein;IPR036961 Kinesin motor domain superfamily	ENOG501MB1T	Z:(Z) Cytoskeleton	GO_function: GO:0008017 - microtubule binding [Evidence IEA];GO_function: GO:0005524 - ATP binding [Evidence IEA];GO_function: GO:0003777 - microtubule motor activity [Evidence IEA];GO_process: GO:0007018 - microtubule-based movement [Evidence IEA]
FUN_000520	FUN_000520-T1	mRNA	scaffold_1	1403698	1404042	-		hypothetical protein
FUN_000521	FUN_000521-T1	mRNA	scaffold_1	1404221	1407930	-		hypothetical protein				PF00069;PF03265;PF07714;PF13499;PF13833	IPR000719 Protein kinase domain;IPR002048 EF-hand domain;IPR004947 Deoxyribonuclease II;IPR011009 Protein kinase-like domain superfamily;IPR011992 EF-hand domain pair;IPR017441 Protein kinase, ATP binding site;IPR018247 EF-Hand 1, calcium-binding site	ENOG501MFQ4	T:(T) Signal transduction mechanisms	GO_function: GO:0004672 - protein kinase activity [Evidence IEA];GO_function: GO:0005524 - ATP binding [Evidence IEA];GO_function: GO:0004531 - deoxyribonuclease II activity [Evidence IEA];GO_function: GO:0005509 - calcium ion binding [Evidence IEA];GO_process: GO:0006259 - DNA metabolic process [Evidence IEA];GO_process: GO:0006468 - protein phosphorylation [Evidence IEA]
FUN_000522	FUN_000522-T1	mRNA	scaffold_1	1408498	1410276	-		hypothetical protein						ENOG501MG8I	S:(S) Function unknown
FUN_000523	FUN_000523-T1	mRNA	scaffold_1	1412892	1426941	-		hypothetical protein				PF03028;PF07728;PF08385;PF08393;PF12774;PF12775;PF12777;PF12780;PF12781;PF18198;PF18199	IPR003593 AAA+ ATPase domain;IPR004273 Dynein heavy chain region D6 P-loop domain;IPR013594 Dynein heavy chain, tail;IPR013602 Dynein heavy chain, linker;IPR024317 Dynein heavy chain, AAA module D4;IPR024743 Dynein heavy chain, coiled coil stalk;IPR027417 P-loop containing nucleoside triphosphate hydrolase;IPR035699 Dynein heavy chain, hydrolytic ATP-binding dynein motor region;IPR035706 Dynein heavy chain, ATP-binding dynein motor region;IPR041228 Dynein heavy chain, C-terminal domain;IPR041658 Dynein heavy chain AAA lid domain;IPR042219 Dynein heavy chain AAA lid domain superfamily;IPR042222 Dynein heavy chain, domain 2, N-terminal;IPR042228 Dynein heavy chain, linker, subdomain 3;IPR043157 Dynein heavy chain, AAA1 domain, small subdomain;IPR043160 Dynein heavy chain, C-terminal domain, barrel region	ENOG501MCQQ	Z:(Z) Cytoskeleton	GO_component: GO:0030286 - dynein complex [Evidence IEA];GO_function: GO:0005524 - ATP binding [Evidence IEA];GO_function: GO:0008569 - ATP-dependent microtubule motor activity, minus-end-directed [Evidence IEA];GO_process: GO:0007018 - microtubule-based movement [Evidence IEA]
FUN_000524	FUN_000524-T1	mRNA	scaffold_1	1428737	1432358	-		hypothetical protein					IPR009030 Growth factor receptor cysteine-rich domain superfamily;IPR011641 Tyrosine-protein kinase ephrin type A/B receptor-like;IPR039181 EIG121-like	ENOG501MFEI	T:(T) Signal transduction mechanisms		SignalP(1-25,cutsite=VWA-VD,prob=0.8715)
FUN_000525	FUN_000525-T1	mRNA	scaffold_1	1432653	1437220	-		hypothetical protein				PF00696;PF00742;PF07690	IPR001048 Aspartate/glutamate/uridylate kinase;IPR001341 Aspartate kinase;IPR001342 Homoserine dehydrogenase, catalytic;IPR011701 Major facilitator superfamily;IPR018042 Aspartate kinase, conserved site;IPR036259 MFS transporter superfamily;IPR036291 NAD(P)-binding domain superfamily;IPR036393 Acetylglutamate kinase-like superfamily;IPR042199 Aspartokinase/Bifunctional aspartokinase/homoserine dehydrogenase, catalytic domain	ENOG501MC2D	E:(E) Amino acid transport and metabolism	GO_function: GO:0004072 - aspartate kinase activity [Evidence IEA];GO_function: GO:0022857 - transmembrane transporter activity [Evidence IEA];GO_process: GO:0006520 - cellular amino acid metabolic process [Evidence IEA];GO_process: GO:0055085 - transmembrane transport [Evidence IEA];GO_process: GO:0055114 - oxidation-reduction process [Evidence IEA];GO_process: GO:0008652 - cellular amino acid biosynthetic process [Evidence IEA]	SignalP(1-23,cutsite=AEA-AR,prob=0.6092)
FUN_000526	FUN_000526-T1	mRNA	scaffold_1	1439651	1441012	+		hypothetical protein					IPR036259 MFS transporter superfamily	ENOG501MB31	O:(O) Posttranslational modification, protein turnover, chaperones
FUN_000527	FUN_000527-T1	mRNA	scaffold_1	1441414	1442536	+		hypothetical protein				PF07690	IPR011701 Major facilitator superfamily;IPR020846 Major facilitator superfamily domain;IPR036259 MFS transporter superfamily	ENOG501MB31	O:(O) Posttranslational modification, protein turnover, chaperones	GO_function: GO:0022857 - transmembrane transporter activity [Evidence IEA];GO_process: GO:0055085 - transmembrane transport [Evidence IEA]	SignalP(1-25,cutsite=AEA-AR,prob=0.4391)
FUN_000528	FUN_000528-T1	mRNA	scaffold_1	1445873	1448258	+		hypothetical protein					IPR007587 SIT4 phosphatase-associated protein family	ENOG501MFWE	D:(D) Cell cycle control, cell division, chromosome partitioning	GO_function: GO:0019903 - protein phosphatase binding [Evidence IEA];GO_process: GO:0043666 - regulation of phosphoprotein phosphatase activity [Evidence IEA]
FUN_000529	FUN_000529-T1	mRNA	scaffold_1	1448774	1451242	-		hypothetical protein				PF00270;PF00271	IPR000629 ATP-dependent RNA helicase DEAD-box, conserved site;IPR001650 Helicase, C-terminal;IPR011545 DEAD/DEAH box helicase domain;IPR014001 Helicase superfamily 1/2, ATP-binding domain;IPR014014 RNA helicase, DEAD-box type, Q motif;IPR027417 P-loop containing nucleoside triphosphate hydrolase	ENOG501MBAN	A:(A) RNA processing and modification	GO_function: GO:0004386 - helicase activity [Evidence IEA];GO_function: GO:0005524 - ATP binding [Evidence IEA];GO_function: GO:0003676 - nucleic acid binding [Evidence IEA]
FUN_000530	FUN_000530-T1	mRNA	scaffold_1	1452196	1452516	-	LSM6	U4/U6-U5 snRNP complex subunit lsm6				PF01423	IPR001163 LSM domain, eukaryotic/archaea-type;IPR010920 LSM domain superfamily;IPR016487 Sm-like protein Lsm6/SmF	ENOG501MHG3	A:(A) RNA processing and modification	GO_component: GO:0005732 - small nucleolar ribonucleoprotein complex [Evidence IEA];GO_process: GO:0000398 - mRNA splicing, via spliceosome [Evidence IEA]
FUN_000531	FUN_000531-T1	mRNA	scaffold_1	1452801	1456278	+		hypothetical protein				PF00400;PF02138;PF14844	IPR000409 BEACH domain;IPR001680 WD40 repeat;IPR011047 Quinoprotein alcohol dehydrogenase-like superfamily;IPR017986 None;IPR023362 PH-BEACH domain;IPR036372 BEACH domain superfamily	ENOG501MG1V	T:(T) Signal transduction mechanisms;U:(U) Intracellular trafficking, secretion, and vesicular transport	GO_function: GO:0005515 - protein binding [Evidence IEA]
FUN_000532	FUN_000532-T1	mRNA	scaffold_1	1456798	1457661	+	TRAPPC3	Trafficking protein particle complex subunit 3			EOG09264OM7	PF04051	IPR007194 Transport protein particle (TRAPP) component;IPR016721 Bet3 family;IPR024096 NO signalling/Golgi transport ligand-binding domain superfamily	ENOG501MGBJ	U:(U) Intracellular trafficking, secretion, and vesicular transport	GO_component: GO:0030008 - TRAPP complex [Evidence IEA];GO_process: GO:0048193 - Golgi vesicle transport [Evidence IEA]
FUN_000533	FUN_000533-T1	mRNA	scaffold_1	1457786	1458289	+		hypothetical protein				PF14770	IPR026721 Transmembrane protein 18	ENOG501MH3M	S:(S) Function unknown
FUN_000534	FUN_000534-T1	mRNA	scaffold_1	1458394	1460129	-		hypothetical protein				PF04095;PF17767;PF17956	IPR006405 Nicotinate phosphoribosyltransferase pncB-type;IPR007229 Nicotinate phosphoribosyltransferase family;IPR036068 Nicotinate phosphoribosyltransferase-like, C-terminal;IPR040727 Nicotinate phosphoribosyltransferase, N-terminal domain;IPR041525 Nicotinate/nicotinamide phosphoribosyltransferase;IPR041619 Nicotinate phosphoribosyltransferase C-terminal domain	ENOG501ME7K	H:(H) Coenzyme transport and metabolism	GO_function: GO:0004514 - nicotinate-nucleotide diphosphorylase (carboxylating) activity [Evidence IEA];GO_function: GO:0004516 - nicotinate phosphoribosyltransferase activity [Evidence IEA];GO_process: GO:0009435 - NAD biosynthetic process [Evidence IEA]
FUN_000535	FUN_000535-T1	mRNA	scaffold_1	1461899	1463485	+		hypothetical protein					IPR039604 Nuclear segregation protein Bfr1	ENOG501MFAV	S:(S) Function unknown
FUN_000536	FUN_000536-T1	mRNA	scaffold_1	1463672	1466035	-		hypothetical protein				PF00566	IPR000195 Rab-GTPase-TBC domain;IPR035969 Rab-GTPase-TBC domain superfamily	ENOG501MDIY	S:(S) Function unknown
FUN_000537	FUN_000537-T1	mRNA	scaffold_1	1466426	1467275	+		hypothetical protein				PF00583;PF13302;PF13420	IPR000182 GNAT domain;IPR016181 Acyl-CoA N-acyltransferase;IPR039135 N-acetyltransferase 9-like	ENOG501MFEF	G:(G) Carbohydrate transport and metabolism	GO_function: GO:0016747 - transferase activity, transferring acyl groups other than amino-acyl groups [Evidence IEA];GO_function: GO:0008080 - N-acetyltransferase activity [Evidence IEA]
FUN_000538	FUN_000538-T1	mRNA	scaffold_1	1468076	1469676	+		hypothetical protein				PF00400	IPR001680 WD40 repeat;IPR015943 WD40/YVTN repeat-like-containing domain superfamily;IPR017986 None;IPR036322 WD40-repeat-containing domain superfamily	ENOG50KOG0265	K:(K) Transcription	GO_function: GO:0005515 - protein binding [Evidence IEA]
FUN_000539	FUN_000539-T1	mRNA	scaffold_1	1471685	1473823	-		hypothetical protein						ENOG501MEQ3
FUN_000540	FUN_000540-T1	mRNA	scaffold_1	1474041	1475424	-	CRN4	Crinkler effector protein 4				PF20147		ENOG502RY76
FUN_000541	FUN_000541-T1	mRNA	scaffold_1	1475527	1477313	+		hypothetical protein					IPR029058 Alpha/Beta hydrolase fold	ENOG501MEQ3
FUN_000542	FUN_000542-T1	mRNA	scaffold_1	1478326	1480030	+		hypothetical protein					IPR029058 Alpha/Beta hydrolase fold	ENOG501MEQ3
FUN_000543	FUN_000543-T1	mRNA	scaffold_1	1480157	1483213	-		hypothetical protein					IPR036259 MFS transporter superfamily;IPR039309 Biopterin transporter family	ENOG502SKEV	S:(S) Function unknown
FUN_000544	FUN_000544-T1	mRNA	scaffold_1	1484129	1485805	-		hypothetical protein					IPR029058 Alpha/Beta hydrolase fold	ENOG501ME6F	S:(S) Function unknown
FUN_000545	FUN_000545-T1	mRNA	scaffold_1	1487053	1488651	-		hypothetical protein					IPR029058 Alpha/Beta hydrolase fold	ENOG501MFVP	S:(S) Function unknown
FUN_000546	FUN_000546-T1	mRNA	scaffold_1	1489916	1491498	-		hypothetical protein					IPR029058 Alpha/Beta hydrolase fold	ENOG501MFVP	S:(S) Function unknown
FUN_000547	FUN_000547-T1	mRNA	scaffold_1	1493849	1494424	-		hypothetical protein						ENOG50	S:(S) Function unknown
FUN_000548	FUN_000548-T1	mRNA	scaffold_1	1495910	1497619	+		hypothetical protein					IPR029058 Alpha/Beta hydrolase fold	ENOG501ME6F	S:(S) Function unknown		SignalP(1-18,cutsite=ALG-WN,prob=0.1849)
FUN_000549	FUN_000549-T1	mRNA	scaffold_1	1498700	1500278	+		hypothetical protein					IPR029058 Alpha/Beta hydrolase fold	ENOG501MFVP	S:(S) Function unknown
FUN_000550	FUN_000550-T1	mRNA	scaffold_1	1502568	1505156	+		hypothetical protein					IPR001849 Pleckstrin homology domain;IPR011993 PH-like domain superfamily	ENOG501MAZT	T:(T) Signal transduction mechanisms
FUN_000551	FUN_000551-T1	mRNA	scaffold_1	1505276	1506529	-		hypothetical protein		2.7.11.22		PF00069;PF07714	IPR000719 Protein kinase domain;IPR008271 Serine/threonine-protein kinase, active site;IPR011009 Protein kinase-like domain superfamily;IPR017441 Protein kinase, ATP binding site	ENOG50KOG0594	G:(G) Carbohydrate transport and metabolism	GO_function: GO:0004672 - protein kinase activity [Evidence IEA];GO_function: GO:0005524 - ATP binding [Evidence IEA];GO_process: GO:0006468 - protein phosphorylation [Evidence IEA]
FUN_000552	FUN_000552-T1	mRNA	scaffold_1	1506699	1508084	-		hypothetical protein				PF03381	IPR005045 CDC50/LEM3 family	ENOG501MB8N	D:(D) Cell cycle control, cell division, chromosome partitioning;K:(K) Transcription;T:(T) Signal transduction mechanisms	GO_component: GO:0016020 - membrane [Evidence IEA]
FUN_000553	FUN_000553-T1	mRNA	scaffold_1	1508638	1509521	+		hypothetical protein					IPR000504 RNA recognition motif domain;IPR012677 Nucleotide-binding alpha-beta plait domain superfamily;IPR035979 RNA-binding domain superfamily	ENOG501MHIE	S:(S) Function unknown	GO_function: GO:0003676 - nucleic acid binding [Evidence IEA]
FUN_000554	FUN_000554-T1	mRNA	scaffold_1	1510093	1513119	+		hypothetical protein				PF00454	IPR000403 Phosphatidylinositol 3-/4-kinase, catalytic domain;IPR011009 Protein kinase-like domain superfamily;IPR015433 Phosphatidylinositol kinase;IPR016024 Armadillo-type fold;IPR018936 Phosphatidylinositol 3/4-kinase, conserved site;IPR036940 Phosphatidylinositol 3-/4-kinase, catalytic domain superfamily;IPR042236 Phosphoinositide 3-kinase, accessory (PIK) domain superfamily	ENOG501MGC3	T:(T) Signal transduction mechanisms	GO_function: GO:0016301 - kinase activity [Evidence IEA];GO_process: GO:0046854 - phosphatidylinositol phosphorylation [Evidence IEA];GO_process: GO:0048015 - phosphatidylinositol-mediated signaling [Evidence IEA]
FUN_000555	FUN_000555-T1	mRNA	scaffold_1	1513499	1516809	+		hypothetical protein				PF10366;PF10367	IPR019452 Vacuolar sorting protein 39/Transforming growth factor beta receptor-associated domain 1;IPR019453 Vacuolar sorting protein 39/Transforming growth factor beta receptor-associated domain 2;IPR032914 Vam6/VPS39/TRAP1 family	ENOG501MAT4	U:(U) Intracellular trafficking, secretion, and vesicular transport	GO_process: GO:0016192 - vesicle-mediated transport [Evidence IEA]
FUN_000556	FUN_000556-T1	mRNA	scaffold_1	1519840	1520467	-		hypothetical protein				PF00612	IPR000048 IQ motif, EF-hand binding site	ENOG501MCB5	D:(D) Cell cycle control, cell division, chromosome partitioning;Z:(Z) Cytoskeleton	GO_function: GO:0005515 - protein binding [Evidence IEA]
FUN_000557	FUN_000557-T1	mRNA	scaffold_1	1520826	1525480	+		hypothetical protein					IPR000742 EGF-like domain;IPR008979 Galactose-binding-like domain superfamily	ENOG501MDJB	S:(S) Function unknown		SignalP(1-38,cutsite=VDA-AC,prob=0.9509)
FUN_000558	FUN_000558-T1	mRNA	scaffold_1	1525869	1529647	-		hypothetical protein
FUN_000559	FUN_000559-T1	mRNA	scaffold_1	1533563	1537411	-		hypothetical protein
FUN_000560	FUN_000560-T1	mRNA	scaffold_1	1538965	1540182	+		hypothetical protein				PF13637	IPR002110 Ankyrin repeat;IPR020683 Domain of unknown function DUF3447;IPR036400 Cytochrome b5-like heme/steroid binding domain superfamily;IPR036770 Ankyrin repeat-containing domain superfamily	ENOG503QBQF	S:(S) Function unknown	GO_function: GO:0005515 - protein binding [Evidence IEA]	SignalP(1-23,cutsite=VAA-TQ,prob=0.1995)
FUN_000561	FUN_000561-T1	mRNA	scaffold_1	1540217	1542349	-		hypothetical protein				PF02574	IPR003726 Homocysteine-binding domain;IPR036589 Homocysteine-binding domain superfamily	ENOG501MAWB	E:(E) Amino acid transport and metabolism
FUN_000562	FUN_000562-T1	mRNA	scaffold_1	1542568	1543622	+		hypothetical protein				PF00023;PF00887;PF12796;PF13606;PF13637;PF13857	IPR000582 Acyl-CoA-binding protein, ACBP;IPR002110 Ankyrin repeat;IPR014352 FERM/acyl-CoA-binding protein superfamily;IPR020683 Domain of unknown function DUF3447;IPR035984 Acyl-CoA binding protein superfamily;IPR036770 Ankyrin repeat-containing domain superfamily	ENOG501MEM6	I:(I) Lipid transport and metabolism	GO_function: GO:0000062 - fatty-acyl-CoA binding [Evidence IEA];GO_function: GO:0005515 - protein binding [Evidence IEA]
FUN_000563	FUN_000563-T1	mRNA	scaffold_1	1543907	1544959	-		hypothetical protein						ENOG501MFI3	S:(S) Function unknown
FUN_000564	FUN_000564-T1	mRNA	scaffold_1	1546767	1550426	+		hypothetical protein				PF12894	IPR001680 WD40 repeat;IPR011990 Tetratricopeptide-like helical domain superfamily;IPR015943 WD40/YVTN repeat-like-containing domain superfamily;IPR017233 WD repeat protein 35;IPR017986 None;IPR024977 Anaphase-promoting complex subunit 4, WD40 domain;IPR036322 WD40-repeat-containing domain superfamily	ENOG501MCK7	S:(S) Function unknown	GO_function: GO:0005515 - protein binding [Evidence IEA]
FUN_000565	FUN_000565-T1	mRNA	scaffold_1	1550637	1553507	+		hypothetical protein						ENOG501MDVR	S:(S) Function unknown
FUN_000566	FUN_000566-T1	mRNA	scaffold_1	1553562	1556505	-		hypothetical protein				PF01535;PF13041;PF13812	IPR002885 Pentatricopeptide repeat;IPR011990 Tetratricopeptide-like helical domain superfamily	ENOG501MEVR	S:(S) Function unknown	GO_function: GO:0005515 - protein binding [Evidence IEA]
FUN_000567	FUN_000567-T1	mRNA	scaffold_1	1556957	1557548	+		hypothetical protein				PF00023;PF12796;PF13606;PF13637;PF13857	IPR002110 Ankyrin repeat;IPR020683 Domain of unknown function DUF3447;IPR036770 Ankyrin repeat-containing domain superfamily	ENOG50KOG4177	I:(I) Lipid transport and metabolism	GO_function: GO:0005515 - protein binding [Evidence IEA]
FUN_000568	FUN_000568-T1	mRNA	scaffold_1	1559394	1560701	+		hypothetical protein				PF00069;PF07714	IPR000719 Protein kinase domain;IPR002291 Phosphorylase kinase, gamma catalytic subunit;IPR008271 Serine/threonine-protein kinase, active site;IPR011009 Protein kinase-like domain superfamily;IPR017441 Protein kinase, ATP binding site	ENOG501MD8J	T:(T) Signal transduction mechanisms	GO_component: GO:0005964 - phosphorylase kinase complex [Evidence IEA];GO_function: GO:0004689 - phosphorylase kinase activity [Evidence IEA];GO_function: GO:0005524 - ATP binding [Evidence IEA];GO_function: GO:0005516 - calmodulin binding [Evidence IEA];GO_function: GO:0004672 - protein kinase activity [Evidence IEA];GO_process: GO:0005978 - glycogen biosynthetic process [Evidence IEA];GO_process: GO:0006468 - protein phosphorylation [Evidence IEA]
FUN_000569	FUN_000569-T1	mRNA	scaffold_1	1560930	1561901	+		hypothetical protein						ENOG501MGVE	S:(S) Function unknown
FUN_000570	FUN_000570-T1	mRNA	scaffold_1	1562369	1562642	+		hypothetical protein					IPR013894 RecQ mediated genome instability protein 1, N-terminal;IPR039215 None;IPR042470 RecQ mediated genome instability protein, N-terminal OB-fold superfamily	ENOG501MGGH	S:(S) Function unknown	GO_component: GO:0031422 - RecQ family helicase-topoisomerase III complex [Evidence IEA];GO_function: GO:0000166 - nucleotide binding [Evidence IEA]
FUN_000571	FUN_000571-T1	mRNA	scaffold_1	1564312	1564914	+		hypothetical protein				PF03358	IPR005025 NADPH-dependent FMN reductase-like;IPR008254 Flavodoxin/nitric oxide synthase;IPR010089 Flavoprotein WrbA-like;IPR029039 Flavoprotein-like superfamily	ENOG501ME1E	S:(S) Function unknown	GO_function: GO:0010181 - FMN binding [Evidence IEA];GO_function: GO:0003955 - NAD(P)H dehydrogenase (quinone) activity [Evidence IEA];GO_function: GO:0016491 - oxidoreductase activity [Evidence IEA]				AA6
FUN_000572	FUN_000572-T1	mRNA	scaffold_1	1565612	1566214	+		hypothetical protein				PF00258;PF02525;PF03358	IPR005025 NADPH-dependent FMN reductase-like;IPR008254 Flavodoxin/nitric oxide synthase;IPR010089 Flavoprotein WrbA-like;IPR029039 Flavoprotein-like superfamily	ENOG501ME1E	S:(S) Function unknown	GO_function: GO:0016491 - oxidoreductase activity [Evidence IEA];GO_function: GO:0010181 - FMN binding [Evidence IEA];GO_function: GO:0003955 - NAD(P)H dehydrogenase (quinone) activity [Evidence IEA]				AA6
FUN_000573	FUN_000573-T1	mRNA	scaffold_1	1566591	1567688	-		hypothetical protein									SignalP(1-25,cutsite=ANA-EA,prob=0.6148)
FUN_000574	FUN_000574-T1	mRNA	scaffold_1	1568594	1569600	+		hypothetical protein									SignalP(1-25,cutsite=AAA-EQ,prob=0.7820)
FUN_000575	FUN_000575-T1	mRNA	scaffold_1	1570832	1572003	+		hypothetical protein									SignalP(1-25,cutsite=ANA-EA,prob=0.6148)
FUN_000576	FUN_000576-T1	mRNA	scaffold_1	1580053	1581350	+		hypothetical protein									SignalP(1-24,cutsite=VSG-KE,prob=0.6303)
FUN_000577	FUN_000577-T1	mRNA	scaffold_1	1581587	1582278	-		hypothetical protein				PF02525;PF03358	IPR005025 NADPH-dependent FMN reductase-like;IPR008254 Flavodoxin/nitric oxide synthase;IPR010089 Flavoprotein WrbA-like;IPR029039 Flavoprotein-like superfamily	ENOG501ME1E	S:(S) Function unknown	GO_function: GO:0010181 - FMN binding [Evidence IEA];GO_function: GO:0003955 - NAD(P)H dehydrogenase (quinone) activity [Evidence IEA];GO_function: GO:0016491 - oxidoreductase activity [Evidence IEA]				AA6
FUN_000578	FUN_000578-T1	mRNA	scaffold_1	1582635	1583433	-		hypothetical protein		1.6.5.2		PF02525;PF03358	IPR005025 NADPH-dependent FMN reductase-like;IPR008254 Flavodoxin/nitric oxide synthase;IPR010089 Flavoprotein WrbA-like;IPR029039 Flavoprotein-like superfamily	ENOG503QAHY	S:(S) Function unknown	GO_function: GO:0010181 - FMN binding [Evidence IEA];GO_function: GO:0003955 - NAD(P)H dehydrogenase (quinone) activity [Evidence IEA];GO_function: GO:0016491 - oxidoreductase activity [Evidence IEA]				AA6
FUN_000579	FUN_000579-T1	mRNA	scaffold_1	1583964	1585683	+		hypothetical protein		1.6.5.2		PF02525;PF03358	IPR005025 NADPH-dependent FMN reductase-like;IPR008254 Flavodoxin/nitric oxide synthase;IPR010089 Flavoprotein WrbA-like;IPR029039 Flavoprotein-like superfamily	ENOG503QAHY	S:(S) Function unknown	GO_function: GO:0016491 - oxidoreductase activity [Evidence IEA];GO_function: GO:0010181 - FMN binding [Evidence IEA];GO_function: GO:0003955 - NAD(P)H dehydrogenase (quinone) activity [Evidence IEA]				AA6
FUN_000580	FUN_000580-T1	mRNA	scaffold_1	1586803	1589298	-		hypothetical protein		1.6.5.2		PF02525;PF03358	IPR005025 NADPH-dependent FMN reductase-like;IPR008254 Flavodoxin/nitric oxide synthase;IPR010089 Flavoprotein WrbA-like;IPR029039 Flavoprotein-like superfamily	ENOG5034J6G	S:(S) Function unknown	GO_function: GO:0010181 - FMN binding [Evidence IEA];GO_function: GO:0003955 - NAD(P)H dehydrogenase (quinone) activity [Evidence IEA];GO_function: GO:0016491 - oxidoreductase activity [Evidence IEA]				AA6
FUN_000581	FUN_000581-T1	mRNA	scaffold_1	1589955	1592047	-		hypothetical protein									SignalP(1-25,cutsite=VKA-EQ,prob=0.7700)
FUN_000582	FUN_000582-T1	mRNA	scaffold_1	1593380	1594401	-		hypothetical protein									SignalP(1-22,cutsite=ATA-TQ,prob=0.5038)
FUN_000583	FUN_000583-T1	mRNA	scaffold_1	1595759	1596573	+		hypothetical protein									SignalP(1-22,cutsite=ATA-TQ,prob=0.5163)
FUN_000584	FUN_000584-T1	mRNA	scaffold_1	1597058	1598505	+		hypothetical protein			EOG09264PDD	PF00472;PF03462	IPR000352 Peptide chain release factor class I;IPR004374 Peptide chain release factor 2;IPR005139 Peptide chain release factor	ENOG501MBC2	J:(J) Translation, ribosomal structure and biogenesis	GO_component: GO:0005737 - cytoplasm [Evidence IEA];GO_function: GO:0003747 - translation release factor activity [Evidence IEA];GO_function: GO:0016149 - translation release factor activity, codon specific [Evidence IEA];GO_process: GO:0006415 - translational termination [Evidence IEA]
FUN_000585	FUN_000585-T1	mRNA	scaffold_1	1598580	1600931	-		hypothetical protein				PF00130;PF00609;PF00781	IPR000756 Diacylglycerol kinase, accessory domain;IPR001206 Diacylglycerol kinase, catalytic domain;IPR002219 Protein kinase C-like, phorbol ester/diacylglycerol-binding domain;IPR016064 NAD kinase/diacylglycerol kinase-like domain superfamily;IPR017438 Inorganic polyphosphate/ATP-NAD kinase, N-terminal;IPR037607 Diacylglycerol kinase	ENOG501MFFY	T:(T) Signal transduction mechanisms	GO_function: GO:0004143 - diacylglycerol kinase activity [Evidence IEA];GO_function: GO:0003951 - NAD+ kinase activity [Evidence IEA];GO_function: GO:0016301 - kinase activity [Evidence IEA];GO_process: GO:0007205 - protein kinase C-activating G protein-coupled receptor signaling pathway [Evidence IEA];GO_process: GO:0035556 - intracellular signal transduction [Evidence IEA];GO_process: GO:0007165 - signal transduction [Evidence IEA]
FUN_000586	FUN_000586-T1	mRNA	scaffold_1	1601942	1605652	+		hypothetical protein				PF06140	IPR009311 Interferon alpha-inducible protein IFI6/IFI27-like;IPR038213 IFI6/IFI27-like domain superfamily	ENOG501MJZ4	S:(S) Function unknown	GO_component: GO:0016021 - integral component of membrane [Evidence IEA]
FUN_000587	FUN_000587-T1	mRNA	scaffold_1	1605827	1607054	+		hypothetical protein				PF00225;PF16796	IPR001752 Kinesin motor domain;IPR019821 Kinesin motor domain, conserved site;IPR027417 P-loop containing nucleoside triphosphate hydrolase;IPR027640 Kinesin-like protein;IPR036961 Kinesin motor domain superfamily	ENOG501MIQC	Z:(Z) Cytoskeleton	GO_function: GO:0008017 - microtubule binding [Evidence IEA];GO_function: GO:0005524 - ATP binding [Evidence IEA];GO_function: GO:0003777 - microtubule motor activity [Evidence IEA];GO_process: GO:0007018 - microtubule-based movement [Evidence IEA]
FUN_000588	FUN_000588-T1	mRNA	scaffold_1	1607103	1608825	-		hypothetical protein				PF13516	IPR001611 Leucine-rich repeat	ENOG501MIUH	S:(S) Function unknown	GO_function: GO:0005515 - protein binding [Evidence IEA]
FUN_000589	FUN_000589-T1	mRNA	scaffold_1	1609225	1610463	-		hypothetical protein				PF00782	IPR000340 Dual specificity phosphatase, catalytic domain;IPR000387 Tyrosine-specific protein phosphatases domain;IPR016130 Protein-tyrosine phosphatase, active site;IPR020422 Dual specificity protein phosphatase domain;IPR029021 Protein-tyrosine phosphatase-like;IPR036873 Rhodanese-like domain superfamily	ENOG503Q928	V:(V) Defense mechanisms	GO_function: GO:0004725 - protein tyrosine phosphatase activity [Evidence IEA];GO_function: GO:0008138 - protein tyrosine/serine/threonine phosphatase activity [Evidence IEA];GO_function: GO:0016791 - phosphatase activity [Evidence IEA];GO_process: GO:0006470 - protein dephosphorylation [Evidence IEA];GO_process: GO:0016311 - dephosphorylation [Evidence IEA]
FUN_000590	FUN_000590-T1	mRNA	scaffold_1	1611399	1612613	-		hypothetical protein			EOG09262JAT	PF00153	IPR002067 Mitochondrial carrier protein;IPR018108 Mitochondrial substrate/solute carrier;IPR023395 Mitochondrial carrier domain superfamily	ENOG501MFCN	C:(C) Energy production and conversion	GO_function: GO:0005347 - ATP transmembrane transporter activity [Evidence IEA];GO_process: GO:0055085 - transmembrane transport [Evidence IEA]
FUN_000591	FUN_000591-T1	mRNA	scaffold_1	1613377	1614167	+		hypothetical protein				PF08507	IPR013714 Golgi apparatus membrane protein TVP15	ENOG501MDRM	S:(S) Function unknown
FUN_000592	FUN_000592-T1	mRNA	scaffold_1	1614418	1615284	-		hypothetical protein				PF04800	IPR006885 NADH dehydrogenase ubiquinone Fe-S protein 4, mitochondrial;IPR038532 NADH dehydrogenase ubiquinone Fe-S protein 4-like superfamily	ENOG501MCCD	C:(C) Energy production and conversion	GO_function: GO:0016651 - oxidoreductase activity, acting on NAD(P)H [Evidence IEA];GO_process: GO:0022900 - electron transport chain [Evidence IEA]
FUN_000593	FUN_000593-T1	mRNA	scaffold_1	1615746	1616727	-		hypothetical protein				PF02358	IPR003337 Trehalose-phosphatase;IPR006379 HAD-superfamily hydrolase, subfamily IIB;IPR023214 HAD superfamily;IPR036412 HAD-like superfamily	ENOG501MCCD	C:(C) Energy production and conversion	GO_function: GO:0003824 - catalytic activity [Evidence IEA];GO_process: GO:0005992 - trehalose biosynthetic process [Evidence IEA]
FUN_000594	FUN_000594-T1	mRNA	scaffold_1	1618258	1621519	+	CHID1	Chitinase domain-containing protein 1				PF00704;PF01699	IPR001223 Glycoside hydrolase family 18, catalytic domain;IPR004713 Calcium/proton exchanger;IPR004798 Calcium/proton exchanger CAX-like;IPR004837 Sodium/calcium exchanger membrane region;IPR011583 Chitinase II;IPR017853 Glycoside hydrolase superfamily;IPR029070 Chitinase insertion domain superfamily	ENOG50KOG2091	P:(P) Inorganic ion transport and metabolism	GO_component: GO:0016021 - integral component of membrane [Evidence IEA];GO_function: GO:0008061 - chitin binding [Evidence IEA];GO_function: GO:0008324 - cation transmembrane transporter activity [Evidence IEA];GO_function: GO:0015369 - calcium:proton antiporter activity [Evidence IEA];GO_process: GO:0006812 - cation transport [Evidence IEA];GO_process: GO:0055085 - transmembrane transport [Evidence IEA];GO_process: GO:0006816 - calcium ion transport [Evidence IEA];GO_process: GO:0005975 - carbohydrate metabolic process [Evidence IEA]
FUN_000595	FUN_000595-T1	mRNA	scaffold_1	1621595	1625611	-		hypothetical protein				PF00982;PF02358	IPR001830 Glycosyl transferase, family 20;IPR003337 Trehalose-phosphatase;IPR023214 HAD superfamily;IPR036412 HAD-like superfamily	ENOG501MDWN	G:(G) Carbohydrate transport and metabolism	GO_function: GO:0003824 - catalytic activity [Evidence IEA];GO_process: GO:0005992 - trehalose biosynthetic process [Evidence IEA]				GT20
FUN_000596	FUN_000596-T1	mRNA	scaffold_1	1626877	1628737	+		hypothetical protein				PF00149;PF14008	IPR004843 Calcineurin-like phosphoesterase domain, ApaH type;IPR008963 Purple acid phosphatase-like, N-terminal;IPR025733 Iron/zinc purple acid phosphatase-like C-terminal domain;IPR039331 Purple acid phosphatase-like	ENOG501MC87	G:(G) Carbohydrate transport and metabolism	GO_function: GO:0046872 - metal ion binding [Evidence IEA];GO_function: GO:0003993 - acid phosphatase activity [Evidence IEA];GO_function: GO:0016787 - hydrolase activity [Evidence IEA]	SignalP(1-20,cutsite=ASA-AV,prob=0.4299)
FUN_000597	FUN_000597-T1	mRNA	scaffold_1	1628776	1629732	-		hypothetical protein			EOG09264DOU	PF03834;PF14520	IPR004579 ERCC1/RAD10/SWI10 family;IPR010994 RuvA domain 2-like;IPR011335 Restriction endonuclease type II-like	ENOG501MF3M	L:(L) Replication, recombination and repair	GO_component: GO:0005634 - nucleus [Evidence IEA];GO_function: GO:0003684 - damaged DNA binding [Evidence IEA];GO_process: GO:0006281 - DNA repair [Evidence IEA]
FUN_000598	FUN_000598-T1	mRNA	scaffold_1	1630536	1631903	-		hypothetical protein				PF00403	IPR006121 Heavy metal-associated domain, HMA;IPR007274 Ctr copper transporter;IPR036163 Heavy metal-associated domain superfamily	ENOG501MCG2	S:(S) Function unknown	GO_component: GO:0016021 - integral component of membrane [Evidence IEA];GO_function: GO:0005375 - copper ion transmembrane transporter activity [Evidence IEA];GO_function: GO:0046872 - metal ion binding [Evidence IEA];GO_process: GO:0030001 - metal ion transport [Evidence IEA];GO_process: GO:0035434 - copper ion transmembrane transport [Evidence IEA]
FUN_000599	FUN_000599-T1	mRNA	scaffold_1	1633464	1635236	-		hypothetical protein		2.7.11.1		PF01163	IPR000687 RIO kinase;IPR011009 Protein kinase-like domain superfamily;IPR016024 Armadillo-type fold;IPR017407 Serine/threonine-protein kinase Rio1;IPR018935 RIO kinase, conserved site	ENOG503QBZT	D:(D) Cell cycle control, cell division, chromosome partitioning;T:(T) Signal transduction mechanisms	GO_function: GO:0005524 - ATP binding [Evidence IEA];GO_function: GO:0004674 - protein serine/threonine kinase activity [Evidence IEA]
FUN_000600	FUN_000600-T1	mRNA	scaffold_1	1638431	1639399	-		hypothetical protein				PF01476	IPR018392 LysM domain;IPR036779 LysM domain superfamily	ENOG501MDTI	S:(S) Function unknown					CBM50
FUN_000601	FUN_000601-T1	mRNA	scaffold_1	1640148	1640960	-		hypothetical protein
FUN_000602	FUN_000602-T1	mRNA	scaffold_1	1642198	1645815	-		hypothetical protein				PF01757;PF01762	IPR002656 Acyltransferase 3 domain;IPR002659 Glycosyl transferase, family 31	ENOG501MAJJ	S:(S) Function unknown	GO_component: GO:0016020 - membrane [Evidence IEA];GO_function: GO:0016747 - transferase activity, transferring acyl groups other than amino-acyl groups [Evidence IEA];GO_process: GO:0006486 - protein glycosylation [Evidence IEA]
FUN_000603	FUN_000603-T1	mRNA	scaffold_1	1645864	1650112	-		hypothetical protein						ENOG501MG0E	G:(G) Carbohydrate transport and metabolism
FUN_000604	FUN_000604-T1	mRNA	scaffold_1	1651941	1652436	+		hypothetical protein						ENOG501MEJS	T:(T) Signal transduction mechanisms;Z:(Z) Cytoskeleton
FUN_000605	FUN_000605-T1	mRNA	scaffold_1	1652444	1655451	+		hypothetical protein					IPR002938 FAD-binding domain;IPR036188 FAD/NAD(P)-binding domain superfamily	ENOG501MEJS	T:(T) Signal transduction mechanisms;Z:(Z) Cytoskeleton	GO_function: GO:0071949 - FAD binding [Evidence IEA]
FUN_000606	FUN_000606-T1	mRNA	scaffold_1	1655842	1656533	+		hypothetical protein						ENOG503Q860
FUN_000607	FUN_000607-T1	mRNA	scaffold_1	1659694	1660221	-		hypothetical protein					IPR007837 DNA damage-inducible protein DinB;IPR034660 DinB/YfiT-like putative metalloenzymes	ENOG502VRXA	S:(S) Function unknown
FUN_000608	FUN_000608-T1	mRNA	scaffold_1	1660577	1661758	-	METK2	S-adenosylmethionine synthetase isoform type-2			EOG09262QJW	PF00438;PF02772;PF02773	IPR002133 S-adenosylmethionine synthetase;IPR022628 S-adenosylmethionine synthetase, N-terminal;IPR022629 S-adenosylmethionine synthetase, central domain;IPR022630 S-adenosylmethionine synthetase, C-terminal;IPR022631 S-adenosylmethionine synthetase, conserved site;IPR022636 S-adenosylmethionine synthetase superfamily	ENOG501MCS4	H:(H) Coenzyme transport and metabolism	GO_function: GO:0004478 - methionine adenosyltransferase activity [Evidence IEA];GO_function: GO:0005524 - ATP binding [Evidence IEA];GO_process: GO:0006556 - S-adenosylmethionine biosynthetic process [Evidence IEA]
FUN_000609	FUN_000609-T1	mRNA	scaffold_1	1662733	1663863	+		hypothetical protein				PF13679	IPR025714 Methyltransferase domain;IPR029063 S-adenosyl-L-methionine-dependent methyltransferase superfamily	ENOG501MBR6	Q:(Q) Secondary metabolites biosynthesis, transport and catabolism
FUN_000610	FUN_000610-T1	mRNA	scaffold_1	1663881	1664090	-		hypothetical protein
FUN_000611	FUN_000611-T1	mRNA	scaffold_1	1664098	1664655	-		hypothetical protein						ENOG501MBU9	S:(S) Function unknown
FUN_000612	FUN_000612-T1	mRNA	scaffold_1	1665268	1667560	-		hypothetical protein						ENOG501MBU9	S:(S) Function unknown
FUN_000613	FUN_000613-T1	mRNA	scaffold_1	1668009	1669214	+		hypothetical protein				PF00106;PF08659;PF13561	IPR002347 Short-chain dehydrogenase/reductase SDR;IPR020904 Short-chain dehydrogenase/reductase, conserved site;IPR036291 NAD(P)-binding domain superfamily	ENOG501MAU9	Q:(Q) Secondary metabolites biosynthesis, transport and catabolism	GO_function: GO:0016491 - oxidoreductase activity [Evidence IEA];GO_process: GO:0055114 - oxidation-reduction process [Evidence IEA]
FUN_000614	FUN_000614-T1	mRNA	scaffold_1	1670304	1671065	+		hypothetical protein						ENOG503QAIF
FUN_000615	FUN_000615-T1	mRNA	scaffold_1	1673130	1675519	-		hypothetical protein						ENOG501MBU9	S:(S) Function unknown
FUN_000616	FUN_000616-T1	mRNA	scaffold_1	1675687	1676892	-		hypothetical protein						ENOG501MBNE	S:(S) Function unknown
FUN_000617	FUN_000617-T1	mRNA	scaffold_1	1678988	1680202	+		hypothetical protein				PF00067	IPR001128 Cytochrome P450;IPR036396 Cytochrome P450 superfamily	ENOG503Q8N8	Q:(Q) Secondary metabolites biosynthesis, transport and catabolism	GO_function: GO:0020037 - heme binding [Evidence IEA];GO_function: GO:0005506 - iron ion binding [Evidence IEA];GO_function: GO:0016705 - oxidoreductase activity, acting on paired donors, with incorporation or reduction of molecular oxygen [Evidence IEA];GO_process: GO:0055114 - oxidation-reduction process [Evidence IEA]
FUN_000618	FUN_000618-T1	mRNA	scaffold_1	1680425	1682613	+		hypothetical protein				PF00067	IPR001128 Cytochrome P450;IPR002401 Cytochrome P450, E-class, group I;IPR017972 Cytochrome P450, conserved site;IPR036396 Cytochrome P450 superfamily	ENOG503Q8N8	Q:(Q) Secondary metabolites biosynthesis, transport and catabolism	GO_function: GO:0020037 - heme binding [Evidence IEA];GO_function: GO:0005506 - iron ion binding [Evidence IEA];GO_function: GO:0016705 - oxidoreductase activity, acting on paired donors, with incorporation or reduction of molecular oxygen [Evidence IEA];GO_process: GO:0055114 - oxidation-reduction process [Evidence IEA]
FUN_000619	FUN_000619-T1	mRNA	scaffold_1	1684553	1685889	-		hypothetical protein					IPR001128 Cytochrome P450;IPR002401 Cytochrome P450, E-class, group I;IPR017972 Cytochrome P450, conserved site;IPR036396 Cytochrome P450 superfamily	ENOG501MIJX	I:(I) Lipid transport and metabolism;Q:(Q) Secondary metabolites biosynthesis, transport and catabolism	GO_function: GO:0020037 - heme binding [Evidence IEA];GO_function: GO:0005506 - iron ion binding [Evidence IEA];GO_function: GO:0016705 - oxidoreductase activity, acting on paired donors, with incorporation or reduction of molecular oxygen [Evidence IEA];GO_process: GO:0055114 - oxidation-reduction process [Evidence IEA]
FUN_000620	FUN_000620-T1	mRNA	scaffold_1	1686585	1687846	+		hypothetical protein						ENOG503QDDH
FUN_000621	FUN_000621-T1	mRNA	scaffold_1	1687910	1688629	-		hypothetical protein						ENOG501MJDJ
FUN_000622	FUN_000622-T1	mRNA	scaffold_1	1689828	1691854	+		hypothetical protein					IPR032675 Leucine-rich repeat domain superfamily	ENOG503QAK9
FUN_000623	FUN_000623-T1	mRNA	scaffold_1	1693547	1695483	+		hypothetical protein
FUN_000624	FUN_000624-T1	mRNA	scaffold_1	1697943	1699365	-		hypothetical protein						ENOG503QANB
FUN_000625	FUN_000625-T1	mRNA	scaffold_1	1700076	1703159	+		hypothetical protein					IPR011992 EF-hand domain pair;IPR016024 Armadillo-type fold	ENOG501ME10
FUN_000626	FUN_000626-T1	mRNA	scaffold_1	1704680	1705058	+		hypothetical protein						ENOG503Q822
FUN_000627	FUN_000627-T1	mRNA	scaffold_1	1705241	1706587	+		hypothetical protein						ENOG503QFT9
FUN_000628	FUN_000628-T1	mRNA	scaffold_1	1706668	1708216	-		hypothetical protein				PF00787	IPR001683 Phox homology;IPR036871 PX domain superfamily	ENOG503QAET	S:(S) Function unknown	GO_function: GO:0035091 - phosphatidylinositol binding [Evidence IEA]
FUN_000629	FUN_000629-T1	mRNA	scaffold_1	1708435	1709502	+		hypothetical protein					IPR014560 Uncharacterised conserved protein UCP030333, DNA/RNA-binding Alba-related;IPR036882 Alba-like domain superfamily	ENOG501MC7W	S:(S) Function unknown	GO_function: GO:0003676 - nucleic acid binding [Evidence IEA]
FUN_000630	FUN_000630-T1	mRNA	scaffold_1	1709582	1709979	-		hypothetical protein				PF01221	IPR001372 Dynein light chain, type 1/2;IPR037177 Dynein light chain superfamily	ENOG503QFZZ	Z:(Z) Cytoskeleton	GO_component: GO:0030286 - dynein complex [Evidence IEA];GO_process: GO:0007017 - microtubule-based process [Evidence IEA]
FUN_000631	FUN_000631-T1	mRNA	scaffold_1	1710601	1712242	+		hypothetical protein				PF20147		ENOG503QGIY	S:(S) Function unknown
FUN_000632	FUN_000632-T1	mRNA	scaffold_1	1714995	1716458	-		hypothetical protein				PF20147		ENOG503Q7RC
FUN_000633	FUN_000633-T1	mRNA	scaffold_1	1717633	1718976	+		hypothetical protein						ENOG501MCA5	S:(S) Function unknown		SignalP(1-21,cutsite=VDA-HG,prob=0.7682)
FUN_000634	FUN_000634-T1	mRNA	scaffold_1	1719068	1721568	+		hypothetical protein					IPR032675 Leucine-rich repeat domain superfamily	ENOG501MIVN	S:(S) Function unknown
FUN_000635	FUN_000635-T1	mRNA	scaffold_1	1722483	1723172	+		hypothetical protein						ENOG503Q77Y
FUN_000636	FUN_000636-T1	mRNA	scaffold_1	1723322	1725062	-		hypothetical protein				PF00150	IPR001547 Glycoside hydrolase, family 5;IPR017853 Glycoside hydrolase superfamily	ENOG501MDFQ	G:(G) Carbohydrate transport and metabolism	GO_function: GO:0004553 - hydrolase activity, hydrolyzing O-glycosyl compounds [Evidence IEA];GO_process: GO:0005975 - carbohydrate metabolic process [Evidence IEA]				GH5
FUN_000637	FUN_000637-T1	mRNA	scaffold_1	1726068	1727011	+		hypothetical protein					IPR011990 Tetratricopeptide-like helical domain superfamily	ENOG501MB2A	S:(S) Function unknown	GO_function: GO:0005515 - protein binding [Evidence IEA]
FUN_000638	FUN_000638-T1	mRNA	scaffold_1	1728151	1731008	-		hypothetical protein				PF01400	IPR001506 Peptidase M12A;IPR006026 Peptidase, metallopeptidase;IPR024079 Metallopeptidase, catalytic domain superfamily	ENOG501ME6R	O:(O) Posttranslational modification, protein turnover, chaperones	GO_function: GO:0004222 - metalloendopeptidase activity [Evidence IEA];GO_function: GO:0008237 - metallopeptidase activity [Evidence IEA];GO_function: GO:0008270 - zinc ion binding [Evidence IEA];GO_process: GO:0006508 - proteolysis [Evidence IEA]	SignalP(1-21,cutsite=ASA-GF,prob=0.6604)		M12A
FUN_000639	FUN_000639-T1	mRNA	scaffold_1	1731296	1733344	-		hypothetical protein				PF00755	IPR000542 Acyltransferase ChoActase/COT/CPT;IPR039551 Choline/carnitine acyltransferase domain;IPR042231 Choline/Carnitine o-acyltransferase, domain 2;IPR042232 None	ENOG501MCJR	I:(I) Lipid transport and metabolism	GO_function: GO:0016746 - transferase activity, transferring acyl groups [Evidence IEA]
FUN_000640	FUN_000640-T1	mRNA	scaffold_1	1737815	1738970	-		hypothetical protein					IPR000403 Phosphatidylinositol 3-/4-kinase, catalytic domain	ENOG501MC1Y	T:(T) Signal transduction mechanisms
FUN_000641	FUN_000641-T1	mRNA	scaffold_1	1739852	1740507	+		hypothetical protein				PF01042;PF14588	IPR013813 Endoribonuclease L-PSP/chorismate mutase-like;IPR035959 RutC-like superfamily	ENOG501MGE3	J:(J) Translation, ribosomal structure and biogenesis
FUN_000642	FUN_000642-T1	mRNA	scaffold_1	1743055	1744045	-		hypothetical protein				PF00300	IPR001345 Phosphoglycerate/bisphosphoglycerate mutase, active site;IPR005952 Phosphoglycerate mutase 1;IPR013078 Histidine phosphatase superfamily, clade-1;IPR029033 Histidine phosphatase superfamily	ENOG501MDU7	G:(G) Carbohydrate transport and metabolism	GO_function: GO:0004619 - phosphoglycerate mutase activity [Evidence IEA];GO_function: GO:0016868 - intramolecular transferase activity, phosphotransferases [Evidence IEA];GO_function: GO:0003824 - catalytic activity [Evidence IEA];GO_process: GO:0006096 - glycolytic process [Evidence IEA]
FUN_000643	FUN_000643-T1	mRNA	scaffold_1	1744326	1745099	-	UBC15	Ubiquitin-conjugating enzyme E2 15		2.3.2.23		PF00179	IPR000608 Ubiquitin-conjugating enzyme E2;IPR016135 Ubiquitin-conjugating enzyme/RWD-like;IPR023313 Ubiquitin-conjugating enzyme, active site	ENOG503QBXE	O:(O) Posttranslational modification, protein turnover, chaperones
FUN_000644	FUN_000644-T1	mRNA	scaffold_1	1746385	1749098	+		hypothetical protein				PF00094	IPR000742 EGF-like domain;IPR001846 von Willebrand factor, type D domain	ENOG501MDKR	S:(S) Function unknown		SignalP(1-23,cutsite=AQA-QE,prob=0.8592)
FUN_000645	FUN_000645-T1	mRNA	scaffold_1	1749874	1751187	-		hypothetical protein				PF03151;PF08449	IPR004853 Sugar phosphate transporter domain	ENOG501MGB9	E:(E) Amino acid transport and metabolism;G:(G) Carbohydrate transport and metabolism
FUN_000646	FUN_000646-T1	mRNA	scaffold_1	1751520	1752679	+		hypothetical protein
FUN_000647	FUN_000647-T1	mRNA	scaffold_1	1754064	1755635	+		hypothetical protein						ENOG501MBAM	J:(J) Translation, ribosomal structure and biogenesis
FUN_000648	FUN_000648-T1	mRNA	scaffold_1	1757022	1757744	+		hypothetical protein						ENOG502S8Y0
FUN_000649	FUN_000649-T1	mRNA	scaffold_1	1757951	1759423	+		hypothetical protein						ENOG501MJ0J	S:(S) Function unknown
FUN_000650	FUN_000650-T1	mRNA	scaffold_1	1761365	1762630	+		hypothetical protein				PF08325	IPR013536 WLM domain	ENOG501MHTV	P:(P) Inorganic ion transport and metabolism				M80
FUN_000651	FUN_000651-T1	mRNA	scaffold_1	1762718	1765912	-		hypothetical protein			EOG09260FZZ	PF12451	IPR000547 Clathrin, heavy chain/VPS, 7-fold repeat;IPR001841 Zinc finger, RING-type;IPR016528 Vacuolar protein sorting-associated protein 11;IPR024763 Vacuolar protein sorting protein 11, C-terminal;IPR036322 WD40-repeat-containing domain superfamily	ENOG501MF2X	U:(U) Intracellular trafficking, secretion, and vesicular transport	GO_function: GO:0005515 - protein binding [Evidence IEA];GO_process: GO:0016192 - vesicle-mediated transport [Evidence IEA];GO_process: GO:0006886 - intracellular protein transport [Evidence IEA]
FUN_000652	FUN_000652-T1	mRNA	scaffold_1	1767688	1768807	+		hypothetical protein						ENOG501MGS6	S:(S) Function unknown
FUN_000653	FUN_000653-T1	mRNA	scaffold_1	1768830	1769349	-		hypothetical protein				PF05347	IPR008011 Complex 1 LYR protein domain	ENOG501MHUS	S:(S) Function unknown
FUN_000654	FUN_000654-T1	mRNA	scaffold_1	1769473	1771639	+		hypothetical protein					IPR039739 RING-finger protein Mag2/Rnf10	ENOG501MEA5	O:(O) Posttranslational modification, protein turnover, chaperones
FUN_000655	FUN_000655-T1	mRNA	scaffold_1	1772217	1776285	+		hypothetical protein				PF02055;PF17189	IPR001139 Glycoside hydrolase family 30;IPR013780 Glycosyl hydrolase, all-beta;IPR017853 Glycoside hydrolase superfamily;IPR033452 Glycosyl hydrolase family 30, beta sandwich domain;IPR033453 Glycosyl hydrolase family 30, TIM-barrel domain	ENOG501MF9C	G:(G) Carbohydrate transport and metabolism	GO_function: GO:0004348 - glucosylceramidase activity [Evidence IEA];GO_process: GO:0006665 - sphingolipid metabolic process [Evidence IEA]	SignalP(1-23,cutsite=ASA-AC,prob=0.7306)			GH30
FUN_000656	FUN_000656-T1	mRNA	scaffold_1	1776951	1780928	+		hypothetical protein		3.2.1.45		PF02055;PF17189	IPR001139 Glycoside hydrolase family 30;IPR013780 Glycosyl hydrolase, all-beta;IPR017853 Glycoside hydrolase superfamily;IPR033452 Glycosyl hydrolase family 30, beta sandwich domain;IPR033453 Glycosyl hydrolase family 30, TIM-barrel domain	ENOG50KOG2566	G:(G) Carbohydrate transport and metabolism	GO_function: GO:0004348 - glucosylceramidase activity [Evidence IEA];GO_process: GO:0006665 - sphingolipid metabolic process [Evidence IEA]	SignalP(1-17,cutsite=SDA-AI,prob=0.6266)			GH30
FUN_000657	FUN_000657-T1	mRNA	scaffold_1	1781125	1782532	+		hypothetical protein				PF02417	IPR003370 Chromate transporter;IPR014047 Chromate transporter, long chain	ENOG501MCJA	P:(P) Inorganic ion transport and metabolism	GO_function: GO:0015109 - chromate transmembrane transporter activity [Evidence IEA];GO_process: GO:0015703 - chromate transport [Evidence IEA]
FUN_000658	FUN_000658-T1	mRNA	scaffold_1	1784039	1791477	-		hypothetical protein				PF00652	IPR000772 Ricin B, lectin domain;IPR035992 Ricin B-like lectins	ENOG501MJ7Q	S:(S) Function unknown		SignalP(1-28,cutsite=VAA-AT,prob=0.6090)			CBM13
FUN_000659	FUN_000659-T1	mRNA	scaffold_1	1793183	1794604	-		hypothetical protein									SignalP(1-23,cutsite=TDA-QT,prob=0.6972)
FUN_000660	FUN_000660-T1	mRNA	scaffold_1	1796209	1802257	+		hypothetical protein				PF00652	IPR000772 Ricin B, lectin domain;IPR035992 Ricin B-like lectins	ENOG501MJ7Q	S:(S) Function unknown		SignalP(1-28,cutsite=VAA-AT,prob=0.6090)			CBM13
FUN_000661	FUN_000661-T1	mRNA	scaffold_1	1806023	1806358	+		hypothetical protein					IPR004352 Glycoside-hydrolase family GH114, TIM-barrel domain;IPR017853 Glycoside hydrolase superfamily	ENOG501MIYD	S:(S) Function unknown					GH114
FUN_000662	FUN_000662-T1	mRNA	scaffold_1	1809174	1811078	-		hypothetical protein				PF00024;PF00150;PF14295	IPR000177 Apple domain;IPR001547 Glycoside hydrolase, family 5;IPR003609 PAN/Apple domain;IPR017853 Glycoside hydrolase superfamily;IPR018087 Glycoside hydrolase, family 5, conserved site	ENOG503QHFK	G:(G) Carbohydrate transport and metabolism	GO_component: GO:0005576 - extracellular region [Evidence IEA];GO_function: GO:0004553 - hydrolase activity, hydrolyzing O-glycosyl compounds [Evidence IEA];GO_function: GO:0005515 - protein binding [Evidence IEA];GO_process: GO:0006508 - proteolysis [Evidence IEA];GO_process: GO:0005975 - carbohydrate metabolic process [Evidence IEA]	SignalP(1-25,cutsite=SHA-AN,prob=0.2785)			GH5
FUN_000663	FUN_000663-T1	mRNA	scaffold_1	1811623	1812896	-		hypothetical protein				PF00150	IPR000177 Apple domain;IPR001547 Glycoside hydrolase, family 5;IPR017853 Glycoside hydrolase superfamily	ENOG503QHFK	G:(G) Carbohydrate transport and metabolism	GO_component: GO:0005576 - extracellular region [Evidence IEA];GO_function: GO:0004553 - hydrolase activity, hydrolyzing O-glycosyl compounds [Evidence IEA];GO_function: GO:0005515 - protein binding [Evidence IEA];GO_process: GO:0006508 - proteolysis [Evidence IEA];GO_process: GO:0005975 - carbohydrate metabolic process [Evidence IEA]				GH5
FUN_000664	FUN_000664-T1	mRNA	scaffold_1	1812903	1813521	-		hypothetical protein				PF00024;PF14295	IPR000177 Apple domain;IPR003609 PAN/Apple domain	ENOG502QUKP	S:(S) Function unknown	GO_component: GO:0005576 - extracellular region [Evidence IEA];GO_function: GO:0005515 - protein binding [Evidence IEA];GO_process: GO:0006508 - proteolysis [Evidence IEA]	SignalP(1-21,cutsite=AWA-FN,prob=0.8997)
FUN_000665	FUN_000665-T1	mRNA	scaffold_1	1813870	1818380	-		hypothetical protein				PF00024;PF00150;PF14295	IPR000177 Apple domain;IPR001547 Glycoside hydrolase, family 5;IPR003609 PAN/Apple domain;IPR017853 Glycoside hydrolase superfamily;IPR018087 Glycoside hydrolase, family 5, conserved site	ENOG503QHFK	G:(G) Carbohydrate transport and metabolism	GO_component: GO:0005576 - extracellular region [Evidence IEA];GO_function: GO:0004553 - hydrolase activity, hydrolyzing O-glycosyl compounds [Evidence IEA];GO_function: GO:0005515 - protein binding [Evidence IEA];GO_process: GO:0006508 - proteolysis [Evidence IEA];GO_process: GO:0005975 - carbohydrate metabolic process [Evidence IEA]	SignalP(1-18,cutsite=ASA-KQ,prob=0.8432)			GH5
FUN_000666	FUN_000666-T1	mRNA	scaffold_1	1819087	1820246	-		hypothetical protein				PF00150	IPR001547 Glycoside hydrolase, family 5;IPR017853 Glycoside hydrolase superfamily	ENOG501MG7B	T:(T) Signal transduction mechanisms	GO_function: GO:0004553 - hydrolase activity, hydrolyzing O-glycosyl compounds [Evidence IEA];GO_process: GO:0005975 - carbohydrate metabolic process [Evidence IEA]	SignalP(1-19,cutsite=ASA-EH,prob=0.9426)			GH5
FUN_000667	FUN_000667-T1	mRNA	scaffold_1	1821142	1824875	-		hypothetical protein				PF03198	IPR004886 Glucanosyltransferase;IPR017853 Glycoside hydrolase superfamily	ENOG503QB25	G:(G) Carbohydrate transport and metabolism		SignalP(1-22,cutsite=ALA-QS,prob=0.6489)			GH5;GH72
FUN_000668	FUN_000668-T1	mRNA	scaffold_1	1825275	1826419	-		hypothetical protein				PF03982	IPR007130 Diacylglycerol acyltransferase	ENOG501MGCH	I:(I) Lipid transport and metabolism	GO_function: GO:0016747 - transferase activity, transferring acyl groups other than amino-acyl groups [Evidence IEA]
FUN_000669	FUN_000669-T1	mRNA	scaffold_2	1341	5240	-		hypothetical protein						ENOG501MI9P	S:(S) Function unknown
FUN_000670	FUN_000670-T1	mRNA	scaffold_2	5600	7861	+		hypothetical protein				PF00289;PF00364;PF02222;PF02655;PF02785;PF02786;PF07478	IPR000089 Biotin/lipoyl attachment;IPR005479 Carbamoyl-phosphate synthetase large subunit-like, ATP-binding domain;IPR005481 Biotin carboxylase-like, N-terminal domain;IPR005482 Biotin carboxylase, C-terminal;IPR011053 Single hybrid motif;IPR011054 Rudiment single hybrid motif;IPR011761 ATP-grasp fold;IPR011764 Biotin carboxylation domain;IPR016185 Pre-ATP-grasp domain superfamily	ENOG501MDPX	E:(E) Amino acid transport and metabolism;I:(I) Lipid transport and metabolism	GO_function: GO:0046872 - metal ion binding [Evidence IEA];GO_function: GO:0005524 - ATP binding [Evidence IEA]
FUN_000671	FUN_000671-T1	mRNA	scaffold_2	10536	11297	+		hypothetical protein				PF00447	IPR000232 Heat shock factor (HSF)-type, DNA-binding;IPR027725 Heat shock transcription factor family;IPR036388 Winged helix-like DNA-binding domain superfamily;IPR036390 Winged helix DNA-binding domain superfamily	ENOG501MGWM	K:(K) Transcription	GO_function: GO:0043565 - sequence-specific DNA binding [Evidence IEA];GO_function: GO:0003700 - DNA-binding transcription factor activity [Evidence IEA];GO_process: GO:0006355 - regulation of transcription, DNA-templated [Evidence IEA]
FUN_000672	FUN_000672-T1	mRNA	scaffold_2	11958	14542	-		hypothetical protein				PF06294;PF11971	IPR001715 Calponin homology domain;IPR010441 CH-like domain in sperm protein;IPR036872 CH domain superfamily	ENOG501MAJ2	S:(S) Function unknown	GO_function: GO:0005515 - protein binding [Evidence IEA]
FUN_000673	FUN_000673-T1	mRNA	scaffold_2	14849	18051	+		hypothetical protein						ENOG501MDJ6	S:(S) Function unknown
FUN_000674	FUN_000674-T1	mRNA	scaffold_2	18103	20049	-		hypothetical protein						ENOG501MEQT	S:(S) Function unknown
FUN_000675	FUN_000675-T1	mRNA	scaffold_2	22717	23979	-		hypothetical protein					IPR001680 WD40 repeat;IPR015943 WD40/YVTN repeat-like-containing domain superfamily;IPR017986 None;IPR019775 WD40 repeat, conserved site;IPR036322 WD40-repeat-containing domain superfamily	ENOG501MB3U	E:(E) Amino acid transport and metabolism	GO_function: GO:0005515 - protein binding [Evidence IEA]
FUN_000676	FUN_000676-T1	mRNA	scaffold_2	24134	24806	+		hypothetical protein					IPR027450 Alpha-ketoglutarate-dependent dioxygenase AlkB-like;IPR032870 Alpha-ketoglutarate-dependent dioxygenase alkB homologue 7;IPR037151 Alpha-ketoglutarate-dependent dioxygenase AlkB-like superfamily	ENOG503Q9D5	L:(L) Replication, recombination and repair	GO_component: GO:0005759 - mitochondrial matrix [Evidence IEA];GO_process: GO:1902445 - regulation of mitochondrial membrane permeability involved in programmed necrotic cell death [Evidence IEA];GO_process: GO:0006974 - cellular response to DNA damage stimulus [Evidence IEA]
FUN_000677	FUN_000677-T1	mRNA	scaffold_2	24899	26211	-		hypothetical protein		2.7.11.1		PF00069;PF07714	IPR000719 Protein kinase domain;IPR001245 Serine-threonine/tyrosine-protein kinase, catalytic domain;IPR011009 Protein kinase-like domain superfamily	ENOG503Q7G1	T:(T) Signal transduction mechanisms	GO_function: GO:0005524 - ATP binding [Evidence IEA];GO_function: GO:0004672 - protein kinase activity [Evidence IEA];GO_process: GO:0006468 - protein phosphorylation [Evidence IEA]
FUN_000678	FUN_000678-T1	mRNA	scaffold_2	26611	30004	-		hypothetical protein						ENOG501MDJX	S:(S) Function unknown
FUN_000679	FUN_000679-T1	mRNA	scaffold_2	30959	37122	-		hypothetical protein			EOG09262341	PF00023;PF10409;PF12796;PF13606;PF13637;PF13857	IPR000340 Dual specificity phosphatase, catalytic domain;IPR002110 Ankyrin repeat;IPR003595 Protein-tyrosine phosphatase, catalytic;IPR014020 Tensin phosphatase, C2 domain;IPR016130 Protein-tyrosine phosphatase, active site;IPR020683 Domain of unknown function DUF3447;IPR029021 Protein-tyrosine phosphatase-like;IPR029023 Tensin-type phosphatase domain;IPR036770 Ankyrin repeat-containing domain superfamily	ENOG501MGUC	T:(T) Signal transduction mechanisms	GO_function: GO:0004725 - protein tyrosine phosphatase activity [Evidence IEA];GO_function: GO:0008138 - protein tyrosine/serine/threonine phosphatase activity [Evidence IEA];GO_function: GO:0005515 - protein binding [Evidence IEA];GO_process: GO:0016311 - dephosphorylation [Evidence IEA]
FUN_000680	FUN_000680-T1	mRNA	scaffold_2	37685	38296	-		hypothetical protein				PF10237	IPR002052 DNA methylase, N-6 adenine-specific, conserved site;IPR019369 Protein-lysine N-methyltransferase Efm5/EEF1AKMT1;IPR041370 Methyltransferase EEF1AKMT1/ZCCHC4	ENOG501MCWN	T:(T) Signal transduction mechanisms	GO_function: GO:0003676 - nucleic acid binding [Evidence IEA];GO_function: GO:0016279 - protein-lysine N-methyltransferase activity [Evidence IEA];GO_function: GO:0008168 - methyltransferase activity [Evidence IEA];GO_process: GO:0032259 - methylation [Evidence IEA]
FUN_000681	FUN_000681-T1	mRNA	scaffold_2	38894	41769	-		hypothetical protein				PF00650	IPR001251 CRAL-TRIO lipid binding domain;IPR001849 Pleckstrin homology domain;IPR036865 CRAL-TRIO lipid binding domain superfamily	ENOG501MCWN	T:(T) Signal transduction mechanisms
FUN_000682	FUN_000682-T1	mRNA	scaffold_2	46285	47360	+		hypothetical protein		3.1.3.16		PF00149;PF16891	IPR004843 Calcineurin-like phosphoesterase domain, ApaH type;IPR006186 Serine/threonine-specific protein phosphatase/bis(5-nucleosyl)-tetraphosphatase;IPR029052 Metallo-dependent phosphatase-like;IPR031675 Serine-threonine protein phosphatase, N-terminal	ENOG503QDZF	T:(T) Signal transduction mechanisms	GO_function: GO:0016787 - hydrolase activity [Evidence IEA]
FUN_000683	FUN_000683-T1	mRNA	scaffold_2	47631	48700	-		hypothetical protein		3.1.3.16		PF00149;PF16891	IPR004843 Calcineurin-like phosphoesterase domain, ApaH type;IPR006186 Serine/threonine-specific protein phosphatase/bis(5-nucleosyl)-tetraphosphatase;IPR029052 Metallo-dependent phosphatase-like;IPR031675 Serine-threonine protein phosphatase, N-terminal	ENOG503QDZF	T:(T) Signal transduction mechanisms	GO_function: GO:0016787 - hydrolase activity [Evidence IEA]
FUN_000684	FUN_000684-T1	mRNA	scaffold_2	51794	54219	+		hypothetical protein		2.7.11.1		PF00069;PF00787;PF07714	IPR000719 Protein kinase domain;IPR000961 AGC-kinase, C-terminal;IPR001683 Phox homology;IPR008271 Serine/threonine-protein kinase, active site;IPR011009 Protein kinase-like domain superfamily;IPR017441 Protein kinase, ATP binding site;IPR036871 PX domain superfamily	ENOG50KOG0690	K:(K) Transcription;L:(L) Replication, recombination and repair;T:(T) Signal transduction mechanisms	GO_function: GO:0004672 - protein kinase activity [Evidence IEA];GO_function: GO:0005524 - ATP binding [Evidence IEA];GO_function: GO:0004674 - protein serine/threonine kinase activity [Evidence IEA];GO_function: GO:0035091 - phosphatidylinositol binding [Evidence IEA];GO_process: GO:0006468 - protein phosphorylation [Evidence IEA]
FUN_000685	FUN_000685-T1	mRNA	scaffold_2	54302	59259	-		hypothetical protein			EOG092603D0	PF00501;PF00550;PF00763;PF00975;PF01073;PF01370;PF02882;PF07993;PF12697;PF13193	IPR000672 Tetrahydrofolate dehydrogenase/cyclohydrolase;IPR000873 AMP-dependent synthetase/ligase;IPR001031 Thioesterase;IPR006162 Phosphopantetheine attachment site;IPR009081 Phosphopantetheine binding ACP domain;IPR010080 Thioester reductase-like domain;IPR013120 Fatty acyl-coenzyme A reductase, NAD-binding domain;IPR020630 Tetrahydrofolate dehydrogenase/cyclohydrolase, catalytic domain;IPR020631 Tetrahydrofolate dehydrogenase/cyclohydrolase, NAD(P)-binding domain;IPR020806 Polyketide synthase, phosphopantetheine-binding domain;IPR020845 AMP-binding, conserved site;IPR020867 Tetrahydrofolate dehydrogenase/cyclohydrolase, conserved site;IPR025110 AMP-binding enzyme, C-terminal domain;IPR029058 Alpha/Beta hydrolase fold;IPR036291 NAD(P)-binding domain superfamily;IPR036736 ACP-like superfamily;IPR042099 ANL, N-terminal domain	ENOG501MESV	Q:(Q) Secondary metabolites biosynthesis, transport and catabolism	GO_function: GO:0004488 - methylenetetrahydrofolate dehydrogenase (NADP+) activity [Evidence IEA];GO_function: GO:0003824 - catalytic activity [Evidence IEA];GO_function: GO:0016788 - hydrolase activity, acting on ester bonds [Evidence IEA];GO_function: GO:0031177 - phosphopantetheine binding [Evidence IEA];GO_process: GO:0009058 - biosynthetic process [Evidence IEA];GO_process: GO:0055114 - oxidation-reduction process [Evidence IEA]
FUN_000686	FUN_000686-T1	mRNA	scaffold_2	59686	62625	+		hypothetical protein						ENOG501MHQW	S:(S) Function unknown
FUN_000687	FUN_000687-T1	mRNA	scaffold_2	62679	66130	-		hypothetical protein						ENOG501MCHV	S:(S) Function unknown
FUN_000688	FUN_000688-T1	mRNA	scaffold_2	69396	71147	+		hypothetical protein					IPR023393 START-like domain superfamily	ENOG501MCA6	S:(S) Function unknown
FUN_000689	FUN_000689-T1	mRNA	scaffold_2	71676	72266	+		hypothetical protein
FUN_000690	FUN_000690-T1	mRNA	scaffold_2	72424	73158	-		hypothetical protein				PF03211	IPR004898 Pectate lyase PlyH/PlyE-like;IPR011050 Pectin lyase fold/virulence factor;IPR012334 Pectin lyase fold	ENOG501MHFI	G:(G) Carbohydrate transport and metabolism	GO_component: GO:0005576 - extracellular region [Evidence IEA];GO_function: GO:0030570 - pectate lyase activity [Evidence IEA]				PL3
FUN_000691	FUN_000691-T1	mRNA	scaffold_2	75172	76853	+		hypothetical protein					IPR043519 Nucleotidyltransferase superfamily	ENOG501MKAX	L:(L) Replication, recombination and repair
FUN_000692	FUN_000692-T1	mRNA	scaffold_2	76883	79075	-		hypothetical protein				PF02137;PF10507	IPR002466 Adenosine deaminase/editase;IPR019537 Transmembrane protein 65	ENOG501MDWR	A:(A) RNA processing and modification	GO_function: GO:0003723 - RNA binding [Evidence IEA];GO_function: GO:0004000 - adenosine deaminase activity [Evidence IEA];GO_process: GO:0006396 - RNA processing [Evidence IEA]
FUN_000693	FUN_000693-T1	mRNA	scaffold_2	79285	80077	+		hypothetical protein			EOG092641UM	PF06026	IPR004788 Ribose 5-phosphate isomerase, type A;IPR020672 Ribose-5-phosphate isomerase, type A, subgroup;IPR037171 NagB/RpiA transferase-like	ENOG501MB3E	G:(G) Carbohydrate transport and metabolism	GO_function: GO:0004751 - ribose-5-phosphate isomerase activity [Evidence IEA];GO_process: GO:0009052 - pentose-phosphate shunt, non-oxidative branch [Evidence IEA]
FUN_000694	FUN_000694-T1	mRNA	scaffold_2	80308	81844	-		hypothetical protein		2.3.2.27		PF00097;PF00642;PF13639;PF14608;PF18044	IPR000571 Zinc finger, CCCH-type;IPR001841 Zinc finger, RING-type;IPR013083 Zinc finger, RING/FYVE/PHD-type;IPR017907 Zinc finger, RING-type, conserved site;IPR036855 Zinc finger, CCCH-type superfamily;IPR041367 E3 ligase, CCCH-type zinc finger	ENOG503Q9JM	O:(O) Posttranslational modification, protein turnover, chaperones	GO_function: GO:0046872 - metal ion binding [Evidence IEA]
FUN_000695	FUN_000695-T1	mRNA	scaffold_2	83136	84779	+		hypothetical protein						ENOG503PY6P	G:(G) Carbohydrate transport and metabolism
FUN_000696	FUN_000696-T1	mRNA	scaffold_2	85573	86440	+		hypothetical protein						ENOG503PY6P	G:(G) Carbohydrate transport and metabolism
FUN_000697	FUN_000697-T1	mRNA	scaffold_2	86524	87802	-		hypothetical protein				PF00070;PF07992;PF13738	IPR023753 FAD/NAD(P)-binding domain;IPR036188 FAD/NAD(P)-binding domain superfamily	ENOG501MJ75	S:(S) Function unknown	GO_function: GO:0016491 - oxidoreductase activity [Evidence IEA];GO_process: GO:0055114 - oxidation-reduction process [Evidence IEA]
FUN_000698	FUN_000698-T1	mRNA	scaffold_2	87925	88536	+		hypothetical protein					IPR023753 FAD/NAD(P)-binding domain;IPR036188 FAD/NAD(P)-binding domain superfamily	ENOG501MJ75	S:(S) Function unknown	GO_function: GO:0016491 - oxidoreductase activity [Evidence IEA];GO_process: GO:0055114 - oxidation-reduction process [Evidence IEA]
FUN_000699	FUN_000699-T1	mRNA	scaffold_2	88849	90030	-		hypothetical protein				PF00070;PF07992	IPR023753 FAD/NAD(P)-binding domain;IPR036188 FAD/NAD(P)-binding domain superfamily	ENOG501MINC	C:(C) Energy production and conversion	GO_function: GO:0016491 - oxidoreductase activity [Evidence IEA];GO_process: GO:0055114 - oxidation-reduction process [Evidence IEA]
FUN_000700	FUN_000700-T1	mRNA	scaffold_2	90881	92305	+		hypothetical protein				PF00070;PF07992	IPR023753 FAD/NAD(P)-binding domain;IPR036188 FAD/NAD(P)-binding domain superfamily	ENOG501MINC	C:(C) Energy production and conversion	GO_function: GO:0016491 - oxidoreductase activity [Evidence IEA];GO_process: GO:0055114 - oxidation-reduction process [Evidence IEA]
FUN_000701	FUN_000701-T1	mRNA	scaffold_2	92373	93557	-		hypothetical protein				PF00070;PF07992;PF13738	IPR023753 FAD/NAD(P)-binding domain;IPR036188 FAD/NAD(P)-binding domain superfamily	ENOG501MJ75	S:(S) Function unknown	GO_function: GO:0016491 - oxidoreductase activity [Evidence IEA];GO_process: GO:0055114 - oxidation-reduction process [Evidence IEA]
FUN_000702	FUN_000702-T1	mRNA	scaffold_2	94853	96828	+		hypothetical protein						ENOG501MGZX
FUN_000703	FUN_000703-T1	mRNA	scaffold_2	99434	100812	+		hypothetical protein						ENOG502SSGN
FUN_000704	FUN_000704-T1	mRNA	scaffold_2	101666	105031	+		hypothetical protein				PF00023;PF12796;PF13606;PF13637	IPR002110 Ankyrin repeat;IPR020683 Domain of unknown function DUF3447;IPR036770 Ankyrin repeat-containing domain superfamily	ENOG501MFIC	M:(M) Cell wall/membrane/envelope biogenesis	GO_function: GO:0005515 - protein binding [Evidence IEA]
FUN_000705	FUN_000705-T1	mRNA	scaffold_2	105188	106192	-		hypothetical protein				PF00763;PF02882	IPR000672 Tetrahydrofolate dehydrogenase/cyclohydrolase;IPR020630 Tetrahydrofolate dehydrogenase/cyclohydrolase, catalytic domain;IPR020631 Tetrahydrofolate dehydrogenase/cyclohydrolase, NAD(P)-binding domain;IPR020867 Tetrahydrofolate dehydrogenase/cyclohydrolase, conserved site;IPR036291 NAD(P)-binding domain superfamily	ENOG501MBB1	H:(H) Coenzyme transport and metabolism	GO_function: GO:0004488 - methylenetetrahydrofolate dehydrogenase (NADP+) activity [Evidence IEA];GO_function: GO:0003824 - catalytic activity [Evidence IEA];GO_process: GO:0055114 - oxidation-reduction process [Evidence IEA]
FUN_000706	FUN_000706-T1	mRNA	scaffold_2	106587	107739	+		hypothetical protein						ENOG503QDEI	P:(P) Inorganic ion transport and metabolism
FUN_000707	FUN_000707-T1	mRNA	scaffold_2	107816	108962	-		hypothetical protein						ENOG504NGQ8	P:(P) Inorganic ion transport and metabolism
FUN_000708	FUN_000708-T1	mRNA	scaffold_2	109800	110450	+		hypothetical protein				PF12036	IPR021910 NGX6/PGAP6/MYMK	ENOG501MAJH	S:(S) Function unknown	GO_component: GO:0016021 - integral component of membrane [Evidence IEA]
FUN_000709	FUN_000709-T1	mRNA	scaffold_2	110481	111047	-		hypothetical protein
FUN_000710	FUN_000710-T1	mRNA	scaffold_2	111126	111512	+		hypothetical protein				PF01221	IPR001372 Dynein light chain, type 1/2;IPR019763 Dynein light chain, type 1/2, conserved site;IPR037177 Dynein light chain superfamily	ENOG503QG4X	Z:(Z) Cytoskeleton	GO_component: GO:0030286 - dynein complex [Evidence IEA];GO_component: GO:0005875 - microtubule associated complex [Evidence IEA];GO_process: GO:0007017 - microtubule-based process [Evidence IEA]
FUN_000711	FUN_000711-T1	mRNA	scaffold_2	111672	113983	-		hypothetical protein						ENOG501MC13
FUN_000712	FUN_000712-T1	mRNA	scaffold_2	114379	115193	+		hypothetical protein				PF04969	IPR007052 CS domain;IPR007699 SGS domain;IPR008978 HSP20-like chaperone;IPR037893 Calcyclin-binding Protein, CS domain	ENOG501MBMA	T:(T) Signal transduction mechanisms	GO_function: GO:0044548 - S100 protein binding [Evidence IEA];GO_function: GO:0031625 - ubiquitin protein ligase binding [Evidence IEA];GO_function: GO:0015631 - tubulin binding [Evidence IEA]
FUN_000713	FUN_000713-T1	mRNA	scaffold_2	116069	117621	-		hypothetical protein				PF00023;PF12796;PF13606;PF13637;PF13857	IPR002110 Ankyrin repeat;IPR020683 Domain of unknown function DUF3447;IPR036770 Ankyrin repeat-containing domain superfamily			GO_function: GO:0005515 - protein binding [Evidence IEA]
FUN_000714	FUN_000714-T1	mRNA	scaffold_2	119043	120671	+		hypothetical protein									SignalP(1-23,cutsite=AVA-TS,prob=0.5391)
FUN_000715	FUN_000715-T1	mRNA	scaffold_2	120801	121442	+		hypothetical protein				PF01287	IPR020189 Translation elongation factor, IF5A C-terminal	ENOG501MCHI	S:(S) Function unknown	GO_function: GO:0003723 - RNA binding [Evidence IEA];GO_function: GO:0043022 - ribosome binding [Evidence IEA];GO_function: GO:0003746 - translation elongation factor activity [Evidence IEA];GO_process: GO:0045901 - positive regulation of translational elongation [Evidence IEA];GO_process: GO:0045905 - positive regulation of translational termination [Evidence IEA]
FUN_000716	FUN_000716-T1	mRNA	scaffold_2	121760	123459	-		hypothetical protein									SignalP(1-23,cutsite=TVA-TN,prob=0.6887)
FUN_000717	FUN_000717-T1	mRNA	scaffold_2	123847	128055	+		hypothetical protein				PF00023;PF01960;PF12796;PF13606;PF13637	IPR002110 Ankyrin repeat;IPR002813 Arginine biosynthesis protein ArgJ;IPR016117 ArgJ-like domain superfamily;IPR020683 Domain of unknown function DUF3447;IPR036770 Ankyrin repeat-containing domain superfamily;IPR042195 ArgJ beta chain, C-terminal domain	ENOG501MBJR	E:(E) Amino acid transport and metabolism	GO_function: GO:0004358 - glutamate N-acetyltransferase activity [Evidence IEA];GO_function: GO:0005515 - protein binding [Evidence IEA];GO_process: GO:0006526 - arginine biosynthetic process [Evidence IEA]			T05
FUN_000718	FUN_000718-T1	mRNA	scaffold_2	129855	130575	-		hypothetical protein					IPR032675 Leucine-rich repeat domain superfamily;IPR040091 Leucine-rich repeat-containing protein 56	ENOG501MB1X	T:(T) Signal transduction mechanisms
FUN_000719	FUN_000719-T1	mRNA	scaffold_2	130765	132273	+		hypothetical protein				PF08574	IPR013883 Transcription factor Iwr1 domain;IPR020683 Domain of unknown function DUF3447;IPR036770 Ankyrin repeat-containing domain superfamily;IPR040150 RNA polymerase II nuclear localization protein Iwr1	ENOG501MG6T	S:(S) Function unknown	GO_process: GO:0006606 - protein import into nucleus [Evidence IEA]
FUN_000720	FUN_000720-T1	mRNA	scaffold_2	132326	135838	-		hypothetical protein				PF00023;PF12796;PF13606;PF13637;PF13857	IPR002110 Ankyrin repeat;IPR020683 Domain of unknown function DUF3447;IPR035897 Toll/interleukin-1 receptor homology (TIR) domain superfamily;IPR036770 Ankyrin repeat-containing domain superfamily	ENOG501MFGD	M:(M) Cell wall/membrane/envelope biogenesis	GO_function: GO:0005515 - protein binding [Evidence IEA]
FUN_000721	FUN_000721-T1	mRNA	scaffold_2	136738	138902	+		hypothetical protein				PF00447	IPR000232 Heat shock factor (HSF)-type, DNA-binding;IPR027725 Heat shock transcription factor family;IPR036388 Winged helix-like DNA-binding domain superfamily;IPR036390 Winged helix DNA-binding domain superfamily	ENOG501MFKD	K:(K) Transcription	GO_function: GO:0043565 - sequence-specific DNA binding [Evidence IEA];GO_function: GO:0003700 - DNA-binding transcription factor activity [Evidence IEA];GO_process: GO:0006355 - regulation of transcription, DNA-templated [Evidence IEA]
FUN_000722	FUN_000722-T1	mRNA	scaffold_2	139057	139547	-		hypothetical protein						ENOG501MI71	S:(S) Function unknown
FUN_000723	FUN_000723-T1	mRNA	scaffold_2	139715	140334	+		hypothetical protein						ENOG501MIG7
FUN_000724	FUN_000724-T1	mRNA	scaffold_2	141298	143305	+		hypothetical protein						ENOG501MIS4
FUN_000725	FUN_000725-T1	mRNA	scaffold_2	143521	144450	+		hypothetical protein						ENOG501ME6J	S:(S) Function unknown		SignalP(1-26,cutsite=AEA-KD,prob=0.7684)
FUN_000726	FUN_000726-T1	mRNA	scaffold_2	145052	147205	+		hypothetical protein						ENOG501ME2F	S:(S) Function unknown
FUN_000727	FUN_000727-T1	mRNA	scaffold_2	147875	149317	-		hypothetical protein						ENOG501MIUM	S:(S) Function unknown
FUN_000728	FUN_000728-T1	mRNA	scaffold_2	150190	152462	+		hypothetical protein						ENOG502SMJY	S:(S) Function unknown
FUN_000729	FUN_000729-T1	mRNA	scaffold_2	152529	154042	-		hypothetical protein						ENOG502SMJY	S:(S) Function unknown
FUN_000730	FUN_000730-T1	mRNA	scaffold_2	154565	155278	+		hypothetical protein				PF04679	IPR000977 DNA ligase, ATP-dependent;IPR012309 DNA ligase, ATP-dependent, C-terminal;IPR012310 DNA ligase, ATP-dependent, central;IPR012340 Nucleic acid-binding, OB-fold;IPR016059 DNA ligase, ATP-dependent, conserved site	ENOG503QA61	L:(L) Replication, recombination and repair	GO_function: GO:0003909 - DNA ligase activity [Evidence IEA];GO_function: GO:0005524 - ATP binding [Evidence IEA];GO_function: GO:0003910 - DNA ligase (ATP) activity [Evidence IEA];GO_process: GO:0006281 - DNA repair [Evidence IEA];GO_process: GO:0006310 - DNA recombination [Evidence IEA];GO_process: GO:0071897 - DNA biosynthetic process [Evidence IEA];GO_process: GO:0051103 - DNA ligation involved in DNA repair [Evidence IEA]
FUN_000731	FUN_000731-T1	mRNA	scaffold_2	155323	156063	-		hypothetical protein				PF00447	IPR000232 Heat shock factor (HSF)-type, DNA-binding;IPR027725 Heat shock transcription factor family;IPR036388 Winged helix-like DNA-binding domain superfamily;IPR036390 Winged helix DNA-binding domain superfamily	ENOG503QETQ	K:(K) Transcription	GO_function: GO:0043565 - sequence-specific DNA binding [Evidence IEA];GO_function: GO:0003700 - DNA-binding transcription factor activity [Evidence IEA];GO_process: GO:0006355 - regulation of transcription, DNA-templated [Evidence IEA]
FUN_000732	FUN_000732-T1	mRNA	scaffold_2	157562	158470	-		hypothetical protein				PF00447	IPR000232 Heat shock factor (HSF)-type, DNA-binding;IPR027725 Heat shock transcription factor family;IPR036388 Winged helix-like DNA-binding domain superfamily;IPR036390 Winged helix DNA-binding domain superfamily	ENOG503QETQ	K:(K) Transcription	GO_function: GO:0043565 - sequence-specific DNA binding [Evidence IEA];GO_function: GO:0003700 - DNA-binding transcription factor activity [Evidence IEA];GO_process: GO:0006355 - regulation of transcription, DNA-templated [Evidence IEA]
FUN_000733	FUN_000733-T1	mRNA	scaffold_2	159261	160247	-		hypothetical protein						ENOG501ME6J	S:(S) Function unknown		SignalP(1-19,cutsite=VIA-DR,prob=0.8954)
FUN_000734	FUN_000734-T1	mRNA	scaffold_2	161646	162554	+		hypothetical protein				PF00447	IPR000232 Heat shock factor (HSF)-type, DNA-binding;IPR027725 Heat shock transcription factor family;IPR036388 Winged helix-like DNA-binding domain superfamily;IPR036390 Winged helix DNA-binding domain superfamily	ENOG503QFIZ	K:(K) Transcription	GO_function: GO:0043565 - sequence-specific DNA binding [Evidence IEA];GO_function: GO:0003700 - DNA-binding transcription factor activity [Evidence IEA];GO_process: GO:0006355 - regulation of transcription, DNA-templated [Evidence IEA]
FUN_000735	FUN_000735-T1	mRNA	scaffold_2	164050	164787	+		hypothetical protein				PF00447	IPR000232 Heat shock factor (HSF)-type, DNA-binding;IPR027725 Heat shock transcription factor family;IPR036388 Winged helix-like DNA-binding domain superfamily;IPR036390 Winged helix DNA-binding domain superfamily	ENOG503QETQ	K:(K) Transcription	GO_function: GO:0043565 - sequence-specific DNA binding [Evidence IEA];GO_function: GO:0003700 - DNA-binding transcription factor activity [Evidence IEA];GO_process: GO:0006355 - regulation of transcription, DNA-templated [Evidence IEA]
FUN_000736	FUN_000736-T1	mRNA	scaffold_2	164832	167800	-		hypothetical protein				PF01068;PF04675;PF04679	IPR000977 DNA ligase, ATP-dependent;IPR012308 DNA ligase, ATP-dependent, N-terminal;IPR012309 DNA ligase, ATP-dependent, C-terminal;IPR012310 DNA ligase, ATP-dependent, central;IPR012340 Nucleic acid-binding, OB-fold;IPR016059 DNA ligase, ATP-dependent, conserved site;IPR036599 DNA ligase, ATP-dependent, N-terminal domain superfamily	ENOG501MGKN	L:(L) Replication, recombination and repair	GO_function: GO:0003677 - DNA binding [Evidence IEA];GO_function: GO:0003909 - DNA ligase activity [Evidence IEA];GO_function: GO:0005524 - ATP binding [Evidence IEA];GO_function: GO:0003910 - DNA ligase (ATP) activity [Evidence IEA];GO_process: GO:0006281 - DNA repair [Evidence IEA];GO_process: GO:0006310 - DNA recombination [Evidence IEA];GO_process: GO:0071897 - DNA biosynthetic process [Evidence IEA];GO_process: GO:0051103 - DNA ligation involved in DNA repair [Evidence IEA]
FUN_000737	FUN_000737-T1	mRNA	scaffold_2	167984	169148	+		hypothetical protein				PF09468;PF17745	IPR019024 Ribonuclease H2 subunit B, wHTH domain;IPR040456 Ribonuclease H2 subunit B;IPR041195 Rnh202, triple barrel domain	ENOG503QB0U	S:(S) Function unknown	GO_component: GO:0032299 - ribonuclease H2 complex [Evidence IEA]
FUN_000738	FUN_000738-T1	mRNA	scaffold_2	170183	173924	-		hypothetical protein		2.3.2.27		PF00439;PF00628;PF00754	IPR000421 Coagulation factor 5/8 C-terminal domain;IPR001487 Bromodomain;IPR001965 Zinc finger, PHD-type;IPR008979 Galactose-binding-like domain superfamily;IPR011011 Zinc finger, FYVE/PHD-type;IPR013083 Zinc finger, RING/FYVE/PHD-type;IPR019786 Zinc finger, PHD-type, conserved site;IPR019787 Zinc finger, PHD-finger;IPR033558 Intraflagellar transport protein 25;IPR036427 Bromodomain-like superfamily	ENOG503Q8PW	O:(O) Posttranslational modification, protein turnover, chaperones	GO_component: GO:0030992 - intraciliary transport particle B [Evidence IEA];GO_function: GO:0005515 - protein binding [Evidence IEA];GO_process: GO:0042073 - intraciliary transport [Evidence IEA]
FUN_000739	FUN_000739-T1	mRNA	scaffold_2	175873	177518	+		hypothetical protein			EOG09262IP2	PF03630	IPR004567 Type II pantothenate kinase;IPR043129 ATPase, nucleotide binding domain	ENOG501MC79	H:(H) Coenzyme transport and metabolism	GO_function: GO:0005524 - ATP binding [Evidence IEA];GO_function: GO:0004594 - pantothenate kinase activity [Evidence IEA];GO_process: GO:0015937 - coenzyme A biosynthetic process [Evidence IEA]
FUN_000740	FUN_000740-T1	mRNA	scaffold_2	177611	180303	-		hypothetical protein				PF02892;PF05699	IPR003656 Zinc finger, BED-type;IPR008906 HAT, C-terminal dimerisation domain;IPR012337 Ribonuclease H-like superfamily;IPR036236 Zinc finger C2H2 superfamily	ENOG501MB3Y	S:(S) Function unknown	GO_function: GO:0003677 - DNA binding [Evidence IEA];GO_function: GO:0046983 - protein dimerization activity [Evidence IEA]
FUN_000741	FUN_000741-T1	mRNA	scaffold_2	180603	182005	+		hypothetical protein			EOG09262NB1	PF03463;PF03464;PF03465	IPR004405 Translation release factor pelota;IPR005140 eRF1 domain 1/Pelota-like;IPR005141 eRF1 domain 2;IPR005142 eRF1 domain 3;IPR029064 50S ribosomal protein L30e-like;IPR038069 Pelota/DOM34, N-terminal domain;IPR042226 eRF1, domain 2 superfamily	ENOG503Q8DF	J:(J) Translation, ribosomal structure and biogenesis	GO_process: GO:0071025 - RNA surveillance [Evidence IEA];GO_process: GO:0070966 - nuclear-transcribed mRNA catabolic process, no-go decay [Evidence IEA];GO_process: GO:0070481 - nuclear-transcribed mRNA catabolic process, non-stop decay [Evidence IEA]
FUN_000742	FUN_000742-T1	mRNA	scaffold_2	182034	185687	-		hypothetical protein				PF04628	IPR006722 Trafficking protein particle complex subunit 2;IPR011012 Longin-like domain superfamily	ENOG501MGSB	S:(S) Function unknown	GO_process: GO:0006888 - endoplasmic reticulum to Golgi vesicle-mediated transport [Evidence IEA]
FUN_000743	FUN_000743-T1	mRNA	scaffold_2	186046	187691	-		hypothetical protein					IPR036259 MFS transporter superfamily;IPR039309 Biopterin transporter family	ENOG501MEIQ	S:(S) Function unknown
FUN_000744	FUN_000744-T1	mRNA	scaffold_2	188641	190509	-		hypothetical protein					IPR036259 MFS transporter superfamily;IPR039309 Biopterin transporter family	ENOG501MAN2	S:(S) Function unknown
FUN_000745	FUN_000745-T1	mRNA	scaffold_2	191484	193166	+		hypothetical protein				PF00400;PF08154;PF12894	IPR001632 G-protein, beta subunit;IPR001680 WD40 repeat;IPR011045 Nitrous oxide reductase, N-terminal;IPR012972 NLE;IPR015943 WD40/YVTN repeat-like-containing domain superfamily;IPR017986 None;IPR019775 WD40 repeat, conserved site;IPR020472 G-protein beta WD-40 repeat;IPR036322 WD40-repeat-containing domain superfamily	ENOG503QAID	S:(S) Function unknown	GO_function: GO:0005515 - protein binding [Evidence IEA]
FUN_000746	FUN_000746-T1	mRNA	scaffold_2	193374	194026	+		hypothetical protein						ENOG501MHX3	S:(S) Function unknown
FUN_000747	FUN_000747-T1	mRNA	scaffold_2	194152	195218	-		hypothetical protein					IPR001563 Peptidase S10, serine carboxypeptidase;IPR029058 Alpha/Beta hydrolase fold	ENOG501MCT7	E:(E) Amino acid transport and metabolism;O:(O) Posttranslational modification, protein turnover, chaperones	GO_function: GO:0004185 - serine-type carboxypeptidase activity [Evidence IEA];GO_process: GO:0006508 - proteolysis [Evidence IEA]			S10
FUN_000748	FUN_000748-T1	mRNA	scaffold_2	198961	200016	-	HFM1	ATP-dependent DNA helicase MER3		3.6.4.12			IPR011545 DEAD/DEAH box helicase domain;IPR027417 P-loop containing nucleoside triphosphate hydrolase	ENOG503NUTV	A:(A) RNA processing and modification	GO_function: GO:0005524 - ATP binding [Evidence IEA];GO_function: GO:0003676 - nucleic acid binding [Evidence IEA]
FUN_000749	FUN_000749-T1	mRNA	scaffold_2	200557	204787	-		hypothetical protein					IPR016024 Armadillo-type fold	ENOG501MCU5	O:(O) Posttranslational modification, protein turnover, chaperones;U:(U) Intracellular trafficking, secretion, and vesicular transport
FUN_000750	FUN_000750-T1	mRNA	scaffold_2	206581	210353	-		hypothetical protein						ENOG501MCU5	O:(O) Posttranslational modification, protein turnover, chaperones;U:(U) Intracellular trafficking, secretion, and vesicular transport
FUN_000751	FUN_000751-T1	mRNA	scaffold_2	210795	213638	+		hypothetical protein						ENOG501MIGV
FUN_000752	FUN_000752-T1	mRNA	scaffold_2	215789	217789	+		hypothetical protein		5.1.3.6			IPR001509 NAD-dependent epimerase/dehydratase;IPR036291 NAD(P)-binding domain superfamily	ENOG50KOG1371	M:(M) Cell wall/membrane/envelope biogenesis	GO_function: GO:0003824 - catalytic activity [Evidence IEA]
FUN_000753	FUN_000753-T1	mRNA	scaffold_2	218831	220186	-		hypothetical protein		3.4.24.64		PF00675;PF05193	IPR007863 Peptidase M16, C-terminal;IPR011249 Metalloenzyme, LuxS/M16 peptidase-like;IPR011765 Peptidase M16, N-terminal	ENOG503Q7NQ	O:(O) Posttranslational modification, protein turnover, chaperones	GO_function: GO:0046872 - metal ion binding [Evidence IEA]			M16B
FUN_000754	FUN_000754-T1	mRNA	scaffold_2	220484	221002	+		hypothetical protein			EOG09265BBJ	PF06093	IPR009287 Transcription initiation Spt4;IPR022800 Spt4/RpoE2 zinc finger;IPR029040 RNA polymerase subunit RPABC4/transcription elongation factor Spt4;IPR038510 Spt4 superfamily	ENOG503QFDW	K:(K) Transcription	GO_component: GO:0005634 - nucleus [Evidence IEA];GO_function: GO:0008270 - zinc ion binding [Evidence IEA];GO_process: GO:0006355 - regulation of transcription, DNA-templated [Evidence IEA];GO_process: GO:0032786 - positive regulation of DNA-templated transcription, elongation [Evidence IEA]
FUN_000755	FUN_000755-T1	mRNA	scaffold_2	221118	222647	-		hypothetical protein				PF09243;PF13489	IPR015324 Ribosomal protein Rsm22-like;IPR029063 S-adenosyl-L-methionine-dependent methyltransferase superfamily	ENOG501MDI8	J:(J) Translation, ribosomal structure and biogenesis	GO_function: GO:0008168 - methyltransferase activity [Evidence IEA];GO_process: GO:0006412 - translation [Evidence IEA]
FUN_000756	FUN_000756-T1	mRNA	scaffold_2	222942	223943	+		hypothetical protein				PF00106;PF08659;PF13561	IPR002347 Short-chain dehydrogenase/reductase SDR;IPR036291 NAD(P)-binding domain superfamily	ENOG501MGM1	Q:(Q) Secondary metabolites biosynthesis, transport and catabolism	GO_process: GO:0055114 - oxidation-reduction process [Evidence IEA]
FUN_000757	FUN_000757-T1	mRNA	scaffold_2	226546	228153	+		hypothetical protein						ENOG502RUC1
FUN_000758	FUN_000758-T1	mRNA	scaffold_2	229587	230671	-		hypothetical protein		2.7.1.1		PF03770	IPR005522 Inositol polyphosphate kinase;IPR038286 Inositol polyphosphate kinase superfamily	ENOG503QAGJ	G:(G) Carbohydrate transport and metabolism	GO_function: GO:0016301 - kinase activity [Evidence IEA];GO_process: GO:0032958 - inositol phosphate biosynthetic process [Evidence IEA]
FUN_000759	FUN_000759-T1	mRNA	scaffold_2	230990	232050	+		hypothetical protein				PF01370;PF04321	IPR001509 NAD-dependent epimerase/dehydratase;IPR036291 NAD(P)-binding domain superfamily	ENOG501MGN1	E:(E) Amino acid transport and metabolism;I:(I) Lipid transport and metabolism	GO_function: GO:0003824 - catalytic activity [Evidence IEA]
FUN_000760	FUN_000760-T1	mRNA	scaffold_2	232164	235255	-		hypothetical protein					IPR008139 Saposin B type domain;IPR011001 Saposin-like	ENOG501MIG9	G:(G) Carbohydrate transport and metabolism;I:(I) Lipid transport and metabolism		SignalP(1-25,cutsite=SAA-QY,prob=0.2756)
FUN_000761	FUN_000761-T1	mRNA	scaffold_2	236082	237610	+		hypothetical protein				PF00149	IPR004843 Calcineurin-like phosphoesterase domain, ApaH type;IPR029052 Metallo-dependent phosphatase-like	ENOG501MAB2	O:(O) Posttranslational modification, protein turnover, chaperones	GO_function: GO:0016787 - hydrolase activity [Evidence IEA]	SignalP(1-18,cutsite=VCA-DH,prob=0.8073)
FUN_000762	FUN_000762-T1	mRNA	scaffold_2	237849	238401	+		hypothetical protein				PF14966	IPR039491 Required for excision 1-B domain-containing protein	ENOG501MJR4	S:(S) Function unknown
FUN_000763	FUN_000763-T1	mRNA	scaffold_2	238415	241705	-		hypothetical protein					IPR011989 Armadillo-like helical;IPR016024 Armadillo-type fold	ENOG501MEN3	S:(S) Function unknown
FUN_000764	FUN_000764-T1	mRNA	scaffold_2	241947	243214	+		hypothetical protein						ENOG503QF9P	S:(S) Function unknown
FUN_000765	FUN_000765-T1	mRNA	scaffold_2	243640	247986	-		hypothetical protein				PF10441	IPR018849 Nucleolar 27S pre-rRNA processing, Urb2/Npa2, C-terminal	ENOG501MA8J	S:(S) Function unknown
FUN_000766	FUN_000766-T1	mRNA	scaffold_2	248585	249455	+		hypothetical protein				PF07002;PF10138	IPR002035 von Willebrand factor, type A;IPR010734 Copine, C-terminal;IPR036465 von Willebrand factor A-like domain superfamily	ENOG501MEF8	T:(T) Signal transduction mechanisms
FUN_000767	FUN_000767-T1	mRNA	scaffold_2	251169	252636	-		hypothetical protein						ENOG501MB4C
FUN_000768	FUN_000768-T1	mRNA	scaffold_2	255201	257119	-		hypothetical protein				PF09830;PF19327	IPR009163 Ap4A phosphorylase 1/2;IPR019200 ATP adenylyltransferase, C-terminal;IPR036265 HIT-like superfamily;IPR043171 Ap4A phosphorylase 1/2-like	ENOG501MDD4	F:(F) Nucleotide transport and metabolism	GO_function: GO:0005524 - ATP binding [Evidence IEA];GO_function: GO:0003877 - ATP adenylyltransferase activity [Evidence IEA];GO_process: GO:0009117 - nucleotide metabolic process [Evidence IEA]
FUN_000769	FUN_000769-T1	mRNA	scaffold_2	257315	258706	+		hypothetical protein				PF00929	IPR012337 Ribonuclease H-like superfamily;IPR012677 Nucleotide-binding alpha-beta plait domain superfamily;IPR013520 Exonuclease, RNase T/DNA polymerase III;IPR035979 RNA-binding domain superfamily;IPR036397 Ribonuclease H superfamily	ENOG501MAXP	L:(L) Replication, recombination and repair	GO_function: GO:0003676 - nucleic acid binding [Evidence IEA]
FUN_000770	FUN_000770-T1	mRNA	scaffold_2	258758	260954	-		hypothetical protein				PF00225;PF16796	IPR001752 Kinesin motor domain;IPR019821 Kinesin motor domain, conserved site;IPR027417 P-loop containing nucleoside triphosphate hydrolase;IPR027640 Kinesin-like protein;IPR036961 Kinesin motor domain superfamily	ENOG501MDJ2	Z:(Z) Cytoskeleton	GO_function: GO:0008017 - microtubule binding [Evidence IEA];GO_function: GO:0005524 - ATP binding [Evidence IEA];GO_function: GO:0003777 - microtubule motor activity [Evidence IEA];GO_process: GO:0007018 - microtubule-based movement [Evidence IEA]
FUN_000771	FUN_000771-T1	mRNA	scaffold_2	261274	261918	-		hypothetical protein						ENOG501MHZ7	S:(S) Function unknown
FUN_000772	FUN_000772-T1	mRNA	scaffold_2	262164	263510	+		hypothetical protein				PF01733	IPR002259 Equilibrative nucleoside transporter;IPR036259 MFS transporter superfamily	ENOG501MAQJ	F:(F) Nucleotide transport and metabolism	GO_component: GO:0016021 - integral component of membrane [Evidence IEA];GO_function: GO:0005337 - nucleoside transmembrane transporter activity [Evidence IEA];GO_process: GO:1901642 - nucleoside transmembrane transport [Evidence IEA]
FUN_000773	FUN_000773-T1	mRNA	scaffold_2	263528	264974	-		hypothetical protein		4.6.1.16		PF01974;PF03703	IPR005182 Domain of unknown function DUF304;IPR006676 tRNA-splicing endonuclease;IPR006677 tRNA intron endonuclease, catalytic domain-like;IPR011856 tRNA endonuclease-like domain superfamily;IPR036167 tRNA intron endonuclease, catalytic domain-like superfamily	ENOG503QFV5	J:(J) Translation, ribosomal structure and biogenesis	GO_function: GO:0003676 - nucleic acid binding [Evidence IEA];GO_function: GO:0000213 - tRNA-intron endonuclease activity [Evidence IEA];GO_function: GO:0004518 - nuclease activity [Evidence IEA];GO_process: GO:0006388 - tRNA splicing, via endonucleolytic cleavage and ligation [Evidence IEA]
FUN_000774	FUN_000774-T1	mRNA	scaffold_2	265435	266339	-		hypothetical protein				PF03703	IPR005182 Domain of unknown function DUF304	ENOG501MI0P	S:(S) Function unknown
FUN_000775	FUN_000775-T1	mRNA	scaffold_2	268721	269368	-		hypothetical protein				PF03703	IPR005182 Domain of unknown function DUF304	ENOG501MI0P	S:(S) Function unknown
FUN_000776	FUN_000776-T1	mRNA	scaffold_2	269754	270622	+		hypothetical protein				PF00134	IPR006671 Cyclin, N-terminal;IPR013763 Cyclin-like;IPR036915 Cyclin-like superfamily;IPR043198 Cyclin/Cyclin-like subunit Ssn8	ENOG501MI3H	D:(D) Cell cycle control, cell division, chromosome partitioning;K:(K) Transcription;L:(L) Replication, recombination and repair	GO_function: GO:0016538 - cyclin-dependent protein serine/threonine kinase regulator activity [Evidence IEA];GO_process: GO:0006357 - regulation of transcription by RNA polymerase II [Evidence IEA]
FUN_000777	FUN_000777-T1	mRNA	scaffold_2	271823	276094	-		hypothetical protein		3.4.11.9		PF00557;PF01321;PF13472;PF16188;PF16189;PF17996	IPR000587 Creatinase, N-terminal;IPR000994 Peptidase M24;IPR008979 Galactose-binding-like domain superfamily;IPR013830 SGNH hydrolase-type esterase domain;IPR029149 Creatinase/Aminopeptidase P/Spt16, N-terminal;IPR032416 Peptidase M24, C-terminal domain;IPR033740 Aminopeptidase P;IPR036005 Creatinase/aminopeptidase-like;IPR036514 SGNH hydrolase superfamily;IPR037461 CtCE2-like domain;IPR040794 Carbohydrate esterase 2, N-terminal	ENOG503Q92I	E:(E) Amino acid transport and metabolism	GO_function: GO:0052689 - carboxylic ester hydrolase activity [Evidence IEA];GO_function: GO:0016787 - hydrolase activity [Evidence IEA];GO_function: GO:0070006 - metalloaminopeptidase activity [Evidence IEA]			M24B	CE2
FUN_000778	FUN_000778-T1	mRNA	scaffold_2	276497	282383	+		hypothetical protein				PF00122	IPR000595 Cyclic nucleotide-binding domain;IPR001789 Signal transduction response regulator, receiver domain;IPR008250 P-type ATPase, A domain superfamily;IPR011006 CheY-like superfamily;IPR014710 RmlC-like jelly roll fold;IPR018490 Cyclic nucleotide-binding domain superfamily;IPR023299 P-type ATPase, cytoplasmic domain N	ENOG501MDN7	S:(S) Function unknown	GO_function: GO:0000166 - nucleotide binding [Evidence IEA];GO_process: GO:0000160 - phosphorelay signal transduction system [Evidence IEA]
FUN_000779	FUN_000779-T1	mRNA	scaffold_2	284205	285015	+		hypothetical protein				PF02493	IPR003409 MORN motif	ENOG501MEV2	S:(S) Function unknown
FUN_000780	FUN_000780-T1	mRNA	scaffold_2	285054	285621	-		hypothetical protein			EOG09265822	PF04099;PF04628	IPR007233 Trafficking protein particle complex subunit;IPR011012 Longin-like domain superfamily	ENOG501MGS7	U:(U) Intracellular trafficking, secretion, and vesicular transport	GO_component: GO:0030008 - TRAPP complex [Evidence IEA];GO_process: GO:0016192 - vesicle-mediated transport [Evidence IEA]
FUN_000781	FUN_000781-T1	mRNA	scaffold_2	285941	287695	+		hypothetical protein					IPR036259 MFS transporter superfamily;IPR039309 Biopterin transporter family	ENOG501MF9Z	S:(S) Function unknown
FUN_000782	FUN_000782-T1	mRNA	scaffold_2	288681	289637	+		hypothetical protein				PF00153	IPR002067 Mitochondrial carrier protein;IPR002113 ADP/ATP carrier protein, eukaryotic type;IPR018108 Mitochondrial substrate/solute carrier;IPR023395 Mitochondrial carrier domain superfamily	ENOG501MABI	C:(C) Energy production and conversion	GO_component: GO:0005743 - mitochondrial inner membrane [Evidence IEA];GO_function: GO:0005347 - ATP transmembrane transporter activity [Evidence IEA];GO_function: GO:0005471 - ATP:ADP antiporter activity [Evidence IEA];GO_process: GO:0140021 - mitochondrial ADP transmembrane transport [Evidence IEA];GO_process: GO:0055085 - transmembrane transport [Evidence IEA];GO_process: GO:1990544 - mitochondrial ATP transmembrane transport [Evidence IEA]
FUN_000783	FUN_000783-T1	mRNA	scaffold_2	294878	295601	-		hypothetical protein				PF13879	IPR029488 Hemingway/CFA97;IPR038792 CFAP97 domain-containing protein 1/2	ENOG501MBEA	S:(S) Function unknown
FUN_000784	FUN_000784-T1	mRNA	scaffold_2	295866	296653	+		hypothetical protein				PF13877;PF15867	IPR025986 RNA-polymerase II-associated protein 3-like, C-terminal domain;IPR031733 Dynein attachment factor, N-terminal;IPR042422 Coiled-coil domain-containing protein 103	ENOG501MF2W	S:(S) Function unknown	GO_component: GO:0036157 - outer dynein arm [Evidence IEA];GO_process: GO:0070286 - axonemal dynein complex assembly [Evidence IEA]
FUN_000785	FUN_000785-T1	mRNA	scaffold_2	296772	298100	-		hypothetical protein				PF01810	IPR001123 Amino acid exporter protein, LeuE-type	ENOG501MAI5	S:(S) Function unknown	GO_component: GO:0016020 - membrane [Evidence IEA];GO_process: GO:0006865 - amino acid transport [Evidence IEA]
FUN_000786	FUN_000786-T1	mRNA	scaffold_2	298411	304680	+		hypothetical protein				PF00076;PF00400	IPR000504 RNA recognition motif domain;IPR001680 WD40 repeat;IPR012677 Nucleotide-binding alpha-beta plait domain superfamily;IPR015943 WD40/YVTN repeat-like-containing domain superfamily;IPR035979 RNA-binding domain superfamily;IPR036322 WD40-repeat-containing domain superfamily	ENOG503QCS1	A:(A) RNA processing and modification	GO_function: GO:0003676 - nucleic acid binding [Evidence IEA];GO_function: GO:0005515 - protein binding [Evidence IEA]
FUN_000787	FUN_000787-T1	mRNA	scaffold_2	304955	306690	-		hypothetical protein
FUN_000788	FUN_000788-T1	mRNA	scaffold_2	307933	308808	-		hypothetical protein			EOG092650VI	PF02291	IPR003162 Transcription initiation factor TAFII31;IPR009072 Histone-fold	ENOG501MI51	K:(K) Transcription	GO_function: GO:0046982 - protein heterodimerization activity [Evidence IEA];GO_process: GO:0006352 - DNA-templated transcription, initiation [Evidence IEA]
FUN_000789	FUN_000789-T1	mRNA	scaffold_2	308973	310367	-		hypothetical protein				PF00206;PF10415	IPR000362 Fumarate lyase family;IPR005677 Fumarate hydratase, class II;IPR008948 L-Aspartase-like;IPR018951 Fumarase C, C-terminal;IPR020557 Fumarate lyase, conserved site;IPR022761 Fumarate lyase, N-terminal;IPR024083 Fumarase/histidase, N-terminal	ENOG501MBBU	C:(C) Energy production and conversion	GO_component: GO:0045239 - tricarboxylic acid cycle enzyme complex [Evidence IEA];GO_function: GO:0003824 - catalytic activity [Evidence IEA];GO_function: GO:0004333 - fumarate hydratase activity [Evidence IEA];GO_function: GO:0016829 - lyase activity [Evidence IEA];GO_process: GO:0006099 - tricarboxylic acid cycle [Evidence IEA];GO_process: GO:0006106 - fumarate metabolic process [Evidence IEA]
FUN_000790	FUN_000790-T1	mRNA	scaffold_2	310581	312247	-		hypothetical protein				PF05206;PF05253	IPR007871 Methyltransferase TRM13;IPR022776 TRM13/UPF0224 family, U11-48K-like CHHC zinc finger domain;IPR039044 tRNA:m(4)X modification enzyme Trm13	ENOG501MCJH	S:(S) Function unknown	GO_function: GO:0106050 - tRNA 2'-O-methyltransferase activity [Evidence IEA];GO_function: GO:0008168 - methyltransferase activity [Evidence IEA];GO_process: GO:0030488 - tRNA methylation [Evidence IEA];GO_process: GO:0008033 - tRNA processing [Evidence IEA]
FUN_000791	FUN_000791-T1	mRNA	scaffold_2	312382	313550	+		hypothetical protein				PF01205;PF05773	IPR001498 Impact, N-terminal;IPR006575 RWD domain;IPR016135 Ubiquitin-conjugating enzyme/RWD-like;IPR020568 Ribosomal protein S5 domain 2-type fold;IPR023582 Impact family;IPR036956 Impact, N-terminal domain superfamily	ENOG501MCPU	S:(S) Function unknown	GO_function: GO:0005515 - protein binding [Evidence IEA]
FUN_000792	FUN_000792-T1	mRNA	scaffold_2	314010	315217	+		hypothetical protein			EOG09263E87	PF00491	IPR006035 Ureohydrolase;IPR014033 Arginase;IPR020855 Ureohydrolase, manganese-binding site;IPR023696 Ureohydrolase domain superfamily	ENOG501MGWS	E:(E) Amino acid transport and metabolism	GO_function: GO:0004053 - arginase activity [Evidence IEA];GO_function: GO:0046872 - metal ion binding [Evidence IEA];GO_function: GO:0016813 - hydrolase activity, acting on carbon-nitrogen (but not peptide) bonds, in linear amidines [Evidence IEA];GO_process: GO:0006525 - arginine metabolic process [Evidence IEA]
FUN_000793	FUN_000793-T1	mRNA	scaffold_2	315379	316901	+		hypothetical protein				PF00173	IPR001199 Cytochrome b5-like heme/steroid binding domain;IPR036400 Cytochrome b5-like heme/steroid binding domain superfamily	ENOG501MD6Z	C:(C) Energy production and conversion
FUN_000794	FUN_000794-T1	mRNA	scaffold_2	320996	322294	+		hypothetical protein				PF00023;PF12796;PF13606;PF13637;PF13857	IPR002110 Ankyrin repeat;IPR020683 Domain of unknown function DUF3447;IPR036770 Ankyrin repeat-containing domain superfamily	ENOG503QA31	M:(M) Cell wall/membrane/envelope biogenesis	GO_function: GO:0005515 - protein binding [Evidence IEA]
FUN_000795	FUN_000795-T1	mRNA	scaffold_2	323030	325476	+		hypothetical protein		3.2.1.113		PF01532	IPR001382 Glycoside hydrolase family 47;IPR012341 Six-hairpin glycosidase-like superfamily;IPR036026 Seven-hairpin glycosidases	ENOG503QDVY	G:(G) Carbohydrate transport and metabolism	GO_component: GO:0016020 - membrane [Evidence IEA];GO_function: GO:0004571 - mannosyl-oligosaccharide 1,2-alpha-mannosidase activity [Evidence IEA];GO_function: GO:0005509 - calcium ion binding [Evidence IEA];GO_process: GO:0005975 - carbohydrate metabolic process [Evidence IEA]				GH47
FUN_000796	FUN_000796-T1	mRNA	scaffold_2	325621	326758	-	RPN8A	26S proteasome non-ATPase regulatory subunit 7 A			EOG09263KRO	PF01398;PF13012	IPR000555 JAB1/MPN/MOV34 metalloenzyme domain;IPR024969 Rpn11/EIF3F, C-terminal;IPR033858 26S Proteasome non-ATPase regulatory subunit 7/8;IPR037518 MPN domain	ENOG501MDRG	O:(O) Posttranslational modification, protein turnover, chaperones	GO_component: GO:0005838 - proteasome regulatory particle [Evidence IEA];GO_function: GO:0008237 - metallopeptidase activity [Evidence IEA];GO_function: GO:0005515 - protein binding [Evidence IEA];GO_function: GO:0070122 - isopeptidase activity [Evidence IEA]			M67A
FUN_000797	FUN_000797-T1	mRNA	scaffold_2	326914	332375	-		hypothetical protein				PF05729;PF13401	IPR007111 NACHT nucleoside triphosphatase;IPR025662 Sigma-54 interaction domain, ATP-binding site 1;IPR027417 P-loop containing nucleoside triphosphate hydrolase	ENOG501MB4M	S:(S) Function unknown
FUN_000798	FUN_000798-T1	mRNA	scaffold_2	333184	335681	+		hypothetical protein				PF00775;PF01925	IPR015889 Intradiol ring-cleavage dioxygenase, core	ENOG503QB67	Q:(Q) Secondary metabolites biosynthesis, transport and catabolism	GO_function: GO:0005506 - iron ion binding [Evidence IEA];GO_function: GO:0016702 - oxidoreductase activity, acting on single donors with incorporation of molecular oxygen, incorporation of two atoms of oxygen [Evidence IEA];GO_process: GO:0055114 - oxidation-reduction process [Evidence IEA]	SignalP(1-23,cutsite=VHA-HP,prob=0.7809)
FUN_000799	FUN_000799-T1	mRNA	scaffold_2	335856	337198	-		hypothetical protein					IPR015889 Intradiol ring-cleavage dioxygenase, core	ENOG501MDMY	Q:(Q) Secondary metabolites biosynthesis, transport and catabolism	GO_function: GO:0005506 - iron ion binding [Evidence IEA];GO_function: GO:0016702 - oxidoreductase activity, acting on single donors with incorporation of molecular oxygen, incorporation of two atoms of oxygen [Evidence IEA];GO_process: GO:0055114 - oxidation-reduction process [Evidence IEA]
FUN_000800	FUN_000800-T1	mRNA	scaffold_2	337720	338725	+		hypothetical protein					IPR015889 Intradiol ring-cleavage dioxygenase, core	ENOG503QB67	Q:(Q) Secondary metabolites biosynthesis, transport and catabolism	GO_function: GO:0005506 - iron ion binding [Evidence IEA];GO_function: GO:0016702 - oxidoreductase activity, acting on single donors with incorporation of molecular oxygen, incorporation of two atoms of oxygen [Evidence IEA];GO_process: GO:0055114 - oxidation-reduction process [Evidence IEA]
FUN_000801	FUN_000801-T1	mRNA	scaffold_2	338890	341078	-		hypothetical protein				PF00211;PF00583;PF13508;PF13673	IPR000182 GNAT domain;IPR001054 Adenylyl cyclase class-3/4/guanylyl cyclase;IPR016181 Acyl-CoA N-acyltransferase;IPR029787 Nucleotide cyclase	ENOG503QB4Z	T:(T) Signal transduction mechanisms	GO_function: GO:0008080 - N-acetyltransferase activity [Evidence IEA];GO_process: GO:0035556 - intracellular signal transduction [Evidence IEA];GO_process: GO:0009190 - cyclic nucleotide biosynthetic process [Evidence IEA]
FUN_000802	FUN_000802-T1	mRNA	scaffold_2	344896	345829	+		hypothetical protein
FUN_000803	FUN_000803-T1	mRNA	scaffold_2	345861	347219	-		hypothetical protein					IPR015889 Intradiol ring-cleavage dioxygenase, core	ENOG502QPRK	Q:(Q) Secondary metabolites biosynthesis, transport and catabolism	GO_function: GO:0005506 - iron ion binding [Evidence IEA];GO_function: GO:0016702 - oxidoreductase activity, acting on single donors with incorporation of molecular oxygen, incorporation of two atoms of oxygen [Evidence IEA];GO_process: GO:0055114 - oxidation-reduction process [Evidence IEA]	SignalP(1-25,cutsite=VDA-HP,prob=0.6577)
FUN_000804	FUN_000804-T1	mRNA	scaffold_2	348622	349982	+		hypothetical protein					IPR015889 Intradiol ring-cleavage dioxygenase, core	ENOG502QPRK	Q:(Q) Secondary metabolites biosynthesis, transport and catabolism	GO_function: GO:0005506 - iron ion binding [Evidence IEA];GO_function: GO:0016702 - oxidoreductase activity, acting on single donors with incorporation of molecular oxygen, incorporation of two atoms of oxygen [Evidence IEA];GO_process: GO:0055114 - oxidation-reduction process [Evidence IEA]	SignalP(1-25,cutsite=VDA-HP,prob=0.6577)
FUN_000805	FUN_000805-T1	mRNA	scaffold_2	350305	350760	-		hypothetical protein				PF00583;PF13508;PF13673	IPR000182 GNAT domain;IPR016181 Acyl-CoA N-acyltransferase;IPR039143 Glucosamine 6-phosphate N-acetyltransferase	ENOG501MHAA	K:(K) Transcription	GO_function: GO:0004343 - glucosamine 6-phosphate N-acetyltransferase activity [Evidence IEA];GO_function: GO:0008080 - N-acetyltransferase activity [Evidence IEA];GO_process: GO:0006048 - UDP-N-acetylglucosamine biosynthetic process [Evidence IEA]
FUN_000806	FUN_000806-T1	mRNA	scaffold_2	351128	351598	+		hypothetical protein				PF00583;PF13444;PF13508;PF13527;PF13673	IPR000182 GNAT domain;IPR016181 Acyl-CoA N-acyltransferase;IPR039143 Glucosamine 6-phosphate N-acetyltransferase	ENOG501MHAA	K:(K) Transcription	GO_function: GO:0004343 - glucosamine 6-phosphate N-acetyltransferase activity [Evidence IEA];GO_function: GO:0008080 - N-acetyltransferase activity [Evidence IEA];GO_process: GO:0006048 - UDP-N-acetylglucosamine biosynthetic process [Evidence IEA]
FUN_000807	FUN_000807-T1	mRNA	scaffold_2	351873	352328	+		hypothetical protein				PF00583;PF13508;PF13673	IPR000182 GNAT domain;IPR016181 Acyl-CoA N-acyltransferase;IPR039143 Glucosamine 6-phosphate N-acetyltransferase	ENOG501MHAA	K:(K) Transcription	GO_function: GO:0004343 - glucosamine 6-phosphate N-acetyltransferase activity [Evidence IEA];GO_function: GO:0008080 - N-acetyltransferase activity [Evidence IEA];GO_process: GO:0006048 - UDP-N-acetylglucosamine biosynthetic process [Evidence IEA]
FUN_000808	FUN_000808-T1	mRNA	scaffold_2	352544	354157	-		hypothetical protein				PF00012	IPR013126 Heat shock protein 70 family;IPR043129 ATPase, nucleotide binding domain	ENOG501MBE0	O:(O) Posttranslational modification, protein turnover, chaperones
FUN_000809	FUN_000809-T1	mRNA	scaffold_2	355248	356608	-		hypothetical protein						ENOG501MCVN	C:(C) Energy production and conversion
FUN_000810	FUN_000810-T1	mRNA	scaffold_2	356771	361021	-		hypothetical protein				PF03553	IPR018461 Na+/H+ antiporter, NhaC-like, C-terminal	ENOG501MCVN	C:(C) Energy production and conversion	GO_component: GO:0016021 - integral component of membrane [Evidence IEA]
FUN_000811	FUN_000811-T1	mRNA	scaffold_2	362205	363938	+		hypothetical protein				PF00335	IPR018499 Tetraspanin/Peripherin	ENOG501MAUN	S:(S) Function unknown	GO_component: GO:0016021 - integral component of membrane [Evidence IEA]
FUN_000812	FUN_000812-T1	mRNA	scaffold_2	363992	366352	-		hypothetical protein				PF13424	IPR011990 Tetratricopeptide-like helical domain superfamily;IPR019734 Tetratricopeptide repeat	ENOG503Q7QI	S:(S) Function unknown	GO_function: GO:0005515 - protein binding [Evidence IEA]
FUN_000813	FUN_000813-T1	mRNA	scaffold_2	367254	368021	+		hypothetical protein				PF10075	IPR000717 Proteasome component (PCI) domain;IPR009374 Eukaryotic translation initiation factor 3 subunit K;IPR016020 Translation initiation factor 3, subunit 12, N-terminal, eukaryotic;IPR016024 Armadillo-type fold;IPR033464 CSN8/PSMD8/EIF3K;IPR036388 Winged helix-like DNA-binding domain superfamily;IPR036390 Winged helix DNA-binding domain superfamily	ENOG501MFQU	J:(J) Translation, ribosomal structure and biogenesis	GO_component: GO:0005737 - cytoplasm [Evidence IEA];GO_component: GO:0005852 - eukaryotic translation initiation factor 3 complex [Evidence IEA];GO_function: GO:0043022 - ribosome binding [Evidence IEA];GO_function: GO:0003743 - translation initiation factor activity [Evidence IEA];GO_process: GO:0006446 - regulation of translational initiation [Evidence IEA]
FUN_000814	FUN_000814-T1	mRNA	scaffold_2	368187	369752	-		hypothetical protein			EOG09261MMR	PF00400;PF09384	IPR001680 WD40 repeat;IPR015943 WD40/YVTN repeat-like-containing domain superfamily;IPR017986 None;IPR018983 U3 small nucleolar RNA-associated protein 15, C-terminal;IPR020472 G-protein beta WD-40 repeat;IPR036322 WD40-repeat-containing domain superfamily	ENOG501MAGG	S:(S) Function unknown	GO_component: GO:0005730 - nucleolus [Evidence IEA];GO_function: GO:0005515 - protein binding [Evidence IEA];GO_process: GO:0006364 - rRNA processing [Evidence IEA]
FUN_000815	FUN_000815-T1	mRNA	scaffold_2	370039	372731	+		hypothetical protein				PF03031	IPR001357 BRCT domain;IPR004274 FCP1 homology domain;IPR011947 FCP1-like phosphatase, phosphatase domain;IPR023214 HAD superfamily;IPR036412 HAD-like superfamily;IPR036420 BRCT domain superfamily;IPR039189 CTD phosphatase Fcp1	ENOG501MD62	K:(K) Transcription	GO_component: GO:0005634 - nucleus [Evidence IEA];GO_function: GO:0008420 - RNA polymerase II CTD heptapeptide repeat phosphatase activity [Evidence IEA];GO_function: GO:0004721 - phosphoprotein phosphatase activity [Evidence IEA];GO_process: GO:0070940 - dephosphorylation of RNA polymerase II C-terminal domain [Evidence IEA]
FUN_000816	FUN_000816-T1	mRNA	scaffold_2	373159	374160	+		hypothetical protein				PF00335	IPR018499 Tetraspanin/Peripherin	ENOG501MESQ	S:(S) Function unknown	GO_component: GO:0016021 - integral component of membrane [Evidence IEA]
FUN_000817	FUN_000817-T1	mRNA	scaffold_2	375022	376340	+		hypothetical protein				PF00335	IPR018499 Tetraspanin/Peripherin	ENOG501MESQ	S:(S) Function unknown	GO_component: GO:0016021 - integral component of membrane [Evidence IEA]
FUN_000818	FUN_000818-T1	mRNA	scaffold_2	378135	380248	-		hypothetical protein				PF01167	IPR000007 Tubby, C-terminal;IPR025659 Tubby-like, C-terminal	ENOG501MB1Q	S:(S) Function unknown
FUN_000819	FUN_000819-T1	mRNA	scaffold_2	381007	383365	+		hypothetical protein						ENOG501MDQB	S:(S) Function unknown
FUN_000820	FUN_000820-T1	mRNA	scaffold_2	383651	385461	-		hypothetical protein				PF00622;PF13297	IPR000571 Zinc finger, CCCH-type;IPR000626 Ubiquitin-like domain;IPR001870 B30.2/SPRY domain;IPR003877 SPRY domain;IPR013320 Concanavalin A-like lectin/glucanase domain superfamily;IPR024974 Sde2, N-terminal ubiquitin domain;IPR029071 Ubiquitin-like domain superfamily;IPR043136 B30.2/SPRY domain superfamily	ENOG501MBDM	A:(A) RNA processing and modification	GO_function: GO:0046872 - metal ion binding [Evidence IEA];GO_function: GO:0005515 - protein binding [Evidence IEA]
FUN_000821	FUN_000821-T1	mRNA	scaffold_2	385741	387186	+		hypothetical protein				PF03473;PF03476	IPR005302 Molybdenum cofactor sulfurase, C-terminal;IPR005303 MOSC, N-terminal beta barrel;IPR011037 Pyruvate kinase-like, insert domain superfamily	ENOG501MDEZ	S:(S) Function unknown	GO_function: GO:0003824 - catalytic activity [Evidence IEA];GO_function: GO:0030170 - pyridoxal phosphate binding [Evidence IEA];GO_function: GO:0030151 - molybdenum ion binding [Evidence IEA]
FUN_000822	FUN_000822-T1	mRNA	scaffold_2	387385	389680	-		hypothetical protein					IPR000242 Tyrosine-specific protein phosphatase, PTPase domain;IPR000387 Tyrosine-specific protein phosphatases domain;IPR003595 Protein-tyrosine phosphatase, catalytic;IPR016130 Protein-tyrosine phosphatase, active site;IPR029021 Protein-tyrosine phosphatase-like	ENOG501MB4G	V:(V) Defense mechanisms	GO_function: GO:0004725 - protein tyrosine phosphatase activity [Evidence IEA];GO_function: GO:0016791 - phosphatase activity [Evidence IEA];GO_process: GO:0006470 - protein dephosphorylation [Evidence IEA];GO_process: GO:0016311 - dephosphorylation [Evidence IEA]
FUN_000823	FUN_000823-T1	mRNA	scaffold_2	392990	397267	+		hypothetical protein				PF00122;PF00702	IPR001757 P-type ATPase;IPR006544 P-type ATPase, subfamily V;IPR007110 Immunoglobulin-like domain;IPR008250 P-type ATPase, A domain superfamily;IPR018303 P-type ATPase, phosphorylation site;IPR023214 HAD superfamily;IPR023298 P-type ATPase, transmembrane domain superfamily;IPR023299 P-type ATPase, cytoplasmic domain N;IPR036412 HAD-like superfamily	ENOG503QCWE	P:(P) Inorganic ion transport and metabolism	GO_component: GO:0016021 - integral component of membrane [Evidence IEA];GO_function: GO:0000166 - nucleotide binding [Evidence IEA];GO_function: GO:0016887 - ATPase activity [Evidence IEA];GO_process: GO:0006812 - cation transport [Evidence IEA]
FUN_000824	FUN_000824-T1	mRNA	scaffold_2	398087	402453	+		hypothetical protein						ENOG501MB82	S:(S) Function unknown
FUN_000825	FUN_000825-T1	mRNA	scaffold_2	402466	403048	-		hypothetical protein				PF08241	IPR025789 Histone-lysine N-methyltransferase DOT1 domain;IPR026170 N-lysine methyltransferase FAM173A/B;IPR029063 S-adenosyl-L-methionine-dependent methyltransferase superfamily	ENOG503Q9G1	Q:(Q) Secondary metabolites biosynthesis, transport and catabolism	GO_function: GO:0016279 - protein-lysine N-methyltransferase activity [Evidence IEA];GO_function: GO:0018024 - histone-lysine N-methyltransferase activity [Evidence IEA]
FUN_000826	FUN_000826-T1	mRNA	scaffold_2	406532	408631	+		hypothetical protein				PF00097	IPR001841 Zinc finger, RING-type;IPR013083 Zinc finger, RING/FYVE/PHD-type;IPR018957 Zinc finger, C3HC4 RING-type	ENOG501MJ27		GO_function: GO:0046872 - metal ion binding [Evidence IEA]
FUN_000827	FUN_000827-T1	mRNA	scaffold_2	409156	412957	-		hypothetical protein						ENOG501MEI7	O:(O) Posttranslational modification, protein turnover, chaperones;T:(T) Signal transduction mechanisms
FUN_000828	FUN_000828-T1	mRNA	scaffold_2	413456	414715	+		hypothetical protein					IPR001876 Zinc finger, RanBP2-type	ENOG501MDCG	S:(S) Function unknown
FUN_000829	FUN_000829-T1	mRNA	scaffold_2	414798	416404	-		hypothetical protein				PF04818	IPR006569 CID domain;IPR008942 ENTH/VHS	ENOG501MET2	A:(A) RNA processing and modification
FUN_000830	FUN_000830-T1	mRNA	scaffold_2	416783	417372	-		hypothetical protein						ENOG501MHW3	O:(O) Posttranslational modification, protein turnover, chaperones
FUN_000831	FUN_000831-T1	mRNA	scaffold_2	418465	419427	+	RAS1	Ras GTPase				PF00025;PF00071;PF08477	IPR001806 Small GTPase;IPR005225 Small GTP-binding protein domain;IPR020849 Small GTPase, Ras-type;IPR027417 P-loop containing nucleoside triphosphate hydrolase	ENOG503Q8X2	S:(S) Function unknown	GO_component: GO:0016020 - membrane [Evidence IEA];GO_function: GO:0005525 - GTP binding [Evidence IEA];GO_function: GO:0003924 - GTPase activity [Evidence IEA];GO_process: GO:0007165 - signal transduction [Evidence IEA]
FUN_000832	FUN_000832-T1	mRNA	scaffold_2	419465	422529	-		hypothetical protein				PF00069;PF00072;PF04784;PF07714	IPR000719 Protein kinase domain;IPR001789 Signal transduction response regulator, receiver domain;IPR006869 Domain of unknown function DUF547;IPR008271 Serine/threonine-protein kinase, active site;IPR011006 CheY-like superfamily;IPR011009 Protein kinase-like domain superfamily;IPR017441 Protein kinase, ATP binding site	ENOG501MFQZ	T:(T) Signal transduction mechanisms	GO_function: GO:0004672 - protein kinase activity [Evidence IEA];GO_function: GO:0005524 - ATP binding [Evidence IEA];GO_process: GO:0006468 - protein phosphorylation [Evidence IEA];GO_process: GO:0000160 - phosphorelay signal transduction system [Evidence IEA]
FUN_000833	FUN_000833-T1	mRNA	scaffold_2	425427	426152	+		hypothetical protein				PF03031	IPR004274 FCP1 homology domain;IPR011948 Dullard phosphatase domain, eukaryotic;IPR023214 HAD superfamily;IPR036412 HAD-like superfamily	ENOG501MEVH	K:(K) Transcription	GO_function: GO:0016791 - phosphatase activity [Evidence IEA]
FUN_000834	FUN_000834-T1	mRNA	scaffold_2	426729	427803	+		hypothetical protein						ENOG501MHTD	S:(S) Function unknown
FUN_000835	FUN_000835-T1	mRNA	scaffold_2	428778	430057	+		hypothetical protein		3.1.26.11		PF13691	IPR027794 tRNase Z endonuclease;IPR036866 Ribonuclease Z/Hydroxyacylglutathione hydrolase-like	ENOG50KOG2121	S:(S) Function unknown	GO_process: GO:0008033 - tRNA processing [Evidence IEA]
FUN_000836	FUN_000836-T1	mRNA	scaffold_2	435508	436943	+		hypothetical protein				PF13521	IPR027417 P-loop containing nucleoside triphosphate hydrolase;IPR038727 NadR/Ttd14, AAA domain	ENOG501MBMJ	S:(S) Function unknown
FUN_000837	FUN_000837-T1	mRNA	scaffold_2	437058	438133	-		hypothetical protein				PF13516	IPR001611 Leucine-rich repeat;IPR032675 Leucine-rich repeat domain superfamily	ENOG503QCJ4		GO_function: GO:0005515 - protein binding [Evidence IEA]
FUN_000838	FUN_000838-T1	mRNA	scaffold_2	438561	441069	+		hypothetical protein				PF03070;PF08543	IPR004305 Thiaminase-2/PQQC;IPR004399 Hydroxymethylpyrimidine kinase/phosphomethylpyrimidine kinase domain;IPR013749 Pyridoxamine kinase/Phosphomethylpyrimidine kinase;IPR016084 Haem oxygenase-like, multi-helical;IPR029056 Ribokinase-like	ENOG501MBAA	H:(H) Coenzyme transport and metabolism;K:(K) Transcription	GO_function: GO:0008972 - phosphomethylpyrimidine kinase activity [Evidence IEA];GO_process: GO:0009228 - thiamine biosynthetic process [Evidence IEA]
FUN_000839	FUN_000839-T1	mRNA	scaffold_2	441120	442007	-		hypothetical protein						ENOG501MHAG
FUN_000840	FUN_000840-T1	mRNA	scaffold_2	442441	443628	-		hypothetical protein						ENOG501MHAG
FUN_000841	FUN_000841-T1	mRNA	scaffold_2	444943	446229	+		hypothetical protein				PF01753;PF10152	IPR002893 Zinc finger, MYND-type;IPR019309 WASH complex subunit 3	ENOG501MJCS	S:(S) Function unknown	GO_component: GO:0071203 - WASH complex [Evidence IEA]
FUN_000842	FUN_000842-T1	mRNA	scaffold_2	446398	447836	+		hypothetical protein					IPR019309 WASH complex subunit 3	ENOG501MJCS	S:(S) Function unknown	GO_component: GO:0071203 - WASH complex [Evidence IEA]
FUN_000843	FUN_000843-T1	mRNA	scaffold_2	447902	449484	-		hypothetical protein			EOG09262WSH	PF08164;PF13339	IPR012617 Apoptosis-antagonizing transcription factor, C-terminal;IPR025160 AATF leucine zipper-containing domain;IPR039223 Protein AATF/Bfr2	ENOG501MFHH	K:(K) Transcription;U:(U) Intracellular trafficking, secretion, and vesicular transport	GO_component: GO:0005634 - nucleus [Evidence IEA]
FUN_000844	FUN_000844-T1	mRNA	scaffold_2	449554	450972	+		hypothetical protein					IPR036259 MFS transporter superfamily;IPR039309 Biopterin transporter family	ENOG501MB5W	E:(E) Amino acid transport and metabolism;G:(G) Carbohydrate transport and metabolism;P:(P) Inorganic ion transport and metabolism
FUN_000845	FUN_000845-T1	mRNA	scaffold_2	451191	452188	-		hypothetical protein				PF01294	IPR001380 Ribosomal protein L13e;IPR018256 Ribosomal protein L13e, conserved site	ENOG501MB3N	J:(J) Translation, ribosomal structure and biogenesis	GO_component: GO:0005840 - ribosome [Evidence IEA];GO_function: GO:0003735 - structural constituent of ribosome [Evidence IEA];GO_process: GO:0006412 - translation [Evidence IEA]
FUN_000846	FUN_000846-T1	mRNA	scaffold_2	454443	460359	+		hypothetical protein				PF00400;PF03399	IPR001680 WD40 repeat;IPR005062 SAC3/GANP/THP3, conserved domain;IPR015943 WD40/YVTN repeat-like-containing domain superfamily;IPR017986 None;IPR019775 WD40 repeat, conserved site;IPR036322 WD40-repeat-containing domain superfamily	ENOG501MEQ9	S:(S) Function unknown	GO_function: GO:0005515 - protein binding [Evidence IEA]
FUN_000847	FUN_000847-T1	mRNA	scaffold_2	460408	462121	-		hypothetical protein				PF00883;PF02789	IPR000819 Peptidase M17, leucyl aminopeptidase, C-terminal;IPR008283 Peptidase M17, leucyl aminopeptidase, N-terminal;IPR011356 Peptidase M17, leucine aminopeptidase/peptidase B;IPR023042 Peptidase M17, leucine aminopeptidase;IPR043472 Macro domain-like	ENOG501MDMN	E:(E) Amino acid transport and metabolism	GO_component: GO:0005737 - cytoplasm [Evidence IEA];GO_function: GO:0030145 - manganese ion binding [Evidence IEA];GO_function: GO:0070006 - metalloaminopeptidase activity [Evidence IEA];GO_process: GO:0006508 - proteolysis [Evidence IEA];GO_process: GO:0019538 - protein metabolic process [Evidence IEA]			M17
FUN_000848	FUN_000848-T1	mRNA	scaffold_2	462455	478571	+		hypothetical protein				PF00168;PF00169	IPR000008 C2 domain;IPR001849 Pleckstrin homology domain;IPR011993 PH-like domain superfamily;IPR035892 C2 domain superfamily	ENOG50KOG1028	S:(S) Function unknown
FUN_000849	FUN_000849-T1	mRNA	scaffold_2	478673	480381	-		hypothetical protein				PF00018;PF07653;PF14604	IPR001452 SH3 domain;IPR036028 SH3-like domain superfamily	ENOG503QD3U	T:(T) Signal transduction mechanisms	GO_function: GO:0005515 - protein binding [Evidence IEA]
FUN_000850	FUN_000850-T1	mRNA	scaffold_2	480759	482714	+		hypothetical protein			EOG09261DRB	PF16575	IPR032319 Polyribonucleotide 5'-hydroxyl-kinase Clp1, P-loop domain	ENOG501MD85	S:(S) Function unknown
FUN_000851	FUN_000851-T1	mRNA	scaffold_2	482779	483325	-		hypothetical protein
FUN_000852	FUN_000852-T1	mRNA	scaffold_2	483407	484875	-		hypothetical protein		3.6.4.13		PF00415;PF13540	IPR000408 Regulator of chromosome condensation, RCC1;IPR009091 Regulator of chromosome condensation 1/beta-lactamase-inhibitor protein II	ENOG50KOG1426	D:(D) Cell cycle control, cell division, chromosome partitioning;Z:(Z) Cytoskeleton
FUN_000853	FUN_000853-T1	mRNA	scaffold_2	486049	487414	+		hypothetical protein						ENOG501MJP2	S:(S) Function unknown
FUN_000854	FUN_000854-T1	mRNA	scaffold_2	488847	494749	+		hypothetical protein				PF00097;PF00642;PF13639;PF13920	IPR000571 Zinc finger, CCCH-type;IPR001841 Zinc finger, RING-type;IPR013083 Zinc finger, RING/FYVE/PHD-type;IPR017907 Zinc finger, RING-type, conserved site;IPR036855 Zinc finger, CCCH-type superfamily;IPR039971 Pre-mRNA-splicing factor CWC24-like	ENOG501MAAG	O:(O) Posttranslational modification, protein turnover, chaperones	GO_function: GO:0046872 - metal ion binding [Evidence IEA]
FUN_000855	FUN_000855-T1	mRNA	scaffold_2	494853	495617	-		hypothetical protein						ENOG501MC40	S:(S) Function unknown
FUN_000856	FUN_000856-T1	mRNA	scaffold_2	496915	498925	-		hypothetical protein						ENOG503QGR8
FUN_000857	FUN_000857-T1	mRNA	scaffold_2	499586	502286	-		hypothetical protein						ENOG501MJP2	S:(S) Function unknown
FUN_000858	FUN_000858-T1	mRNA	scaffold_2	503903	505209	-		hypothetical protein
FUN_000859	FUN_000859-T1	mRNA	scaffold_2	505349	506089	-		hypothetical protein
FUN_000860	FUN_000860-T1	mRNA	scaffold_2	508635	509022	-		hypothetical protein				PF00462;PF13417	IPR002109 Glutaredoxin;IPR011767 Glutaredoxin active site;IPR011899 Glutaredoxin, eukaryotic/virial;IPR014025 Glutaredoxin subgroup;IPR036249 Thioredoxin-like superfamily	ENOG503QG6U	O:(O) Posttranslational modification, protein turnover, chaperones	GO_function: GO:0015035 - protein disulfide oxidoreductase activity [Evidence IEA];GO_function: GO:0009055 - electron transfer activity [Evidence IEA]
FUN_000861	FUN_000861-T1	mRNA	scaffold_2	509671	510053	-		hypothetical protein				PF00462;PF13417	IPR002109 Glutaredoxin;IPR011767 Glutaredoxin active site;IPR011899 Glutaredoxin, eukaryotic/virial;IPR014025 Glutaredoxin subgroup;IPR036249 Thioredoxin-like superfamily	ENOG503QG3C	O:(O) Posttranslational modification, protein turnover, chaperones	GO_function: GO:0015035 - protein disulfide oxidoreductase activity [Evidence IEA];GO_function: GO:0009055 - electron transfer activity [Evidence IEA]
FUN_000862	FUN_000862-T1	mRNA	scaffold_2	510550	514461	+		hypothetical protein
FUN_000863	FUN_000863-T1	mRNA	scaffold_2	514492	515182	-		hypothetical protein						ENOG501MGPD	S:(S) Function unknown
FUN_000864	FUN_000864-T1	mRNA	scaffold_2	516879	518197	+		hypothetical protein				PF00170;PF03131;PF07716	IPR004827 Basic-leucine zipper domain;IPR032710 NTF2-like domain superfamily	ENOG501MB1R	K:(K) Transcription	GO_function: GO:0003700 - DNA-binding transcription factor activity [Evidence IEA];GO_process: GO:0006355 - regulation of transcription, DNA-templated [Evidence IEA]
FUN_000865	FUN_000865-T1	mRNA	scaffold_2	518240	519072	-		hypothetical protein						ENOG501MGUE	S:(S) Function unknown
FUN_000866	FUN_000866-T1	mRNA	scaffold_2	520419	527061	+		hypothetical protein				PF00069;PF07714	IPR000719 Protein kinase domain;IPR001245 Serine-threonine/tyrosine-protein kinase, catalytic domain;IPR002912 ACT domain;IPR008271 Serine/threonine-protein kinase, active site;IPR011009 Protein kinase-like domain superfamily;IPR017441 Protein kinase, ATP binding site	ENOG501MCRP	T:(T) Signal transduction mechanisms	GO_function: GO:0005524 - ATP binding [Evidence IEA];GO_function: GO:0004672 - protein kinase activity [Evidence IEA];GO_process: GO:0006468 - protein phosphorylation [Evidence IEA]
FUN_000867	FUN_000867-T1	mRNA	scaffold_2	527154	529094	-		hypothetical protein				PF06011	IPR010308 TRP, C-terminal;IPR040241 Transient receptor potential channel Flc/Pkd2-like	ENOG501MESR	S:(S) Function unknown
FUN_000868	FUN_000868-T1	mRNA	scaffold_2	529956	540097	-		hypothetical protein				PF20147		ENOG503QHI5	S:(S) Function unknown
FUN_000869	FUN_000869-T1	mRNA	scaffold_2	541273	548829	+		hypothetical protein						ENOG503QC0U
FUN_000870	FUN_000870-T1	mRNA	scaffold_2	548903	550039	+		hypothetical protein				PF20147		ENOG503QHI5	S:(S) Function unknown
FUN_000871	FUN_000871-T1	mRNA	scaffold_2	551140	551901	+		hypothetical protein					IPR036908 RlpA-like domain superfamily	ENOG502SCT4	G:(G) Carbohydrate transport and metabolism		SignalP(1-19,cutsite=VHA-DD,prob=0.9476)
FUN_000872	FUN_000872-T1	mRNA	scaffold_2	553081	554280	+		hypothetical protein				PF00560;PF12799;PF13855	IPR001611 Leucine-rich repeat;IPR003591 Leucine-rich repeat, typical subtype;IPR032675 Leucine-rich repeat domain superfamily	ENOG503QAWJ	S:(S) Function unknown	GO_function: GO:0005515 - protein binding [Evidence IEA]
FUN_000873	FUN_000873-T1	mRNA	scaffold_2	554703	555687	+		hypothetical protein				PF09713	IPR006476 Conserved hypothetical protein CHP01589, plant	ENOG503QAXG	S:(S) Function unknown
FUN_000874	FUN_000874-T1	mRNA	scaffold_2	556017	560810	+		hypothetical protein				PF00168;PF13855;PF14580	IPR000008 C2 domain;IPR001611 Leucine-rich repeat;IPR003591 Leucine-rich repeat, typical subtype;IPR032675 Leucine-rich repeat domain superfamily	ENOG50KOG0531	L:(L) Replication, recombination and repair	GO_function: GO:0005515 - protein binding [Evidence IEA]
FUN_000875	FUN_000875-T1	mRNA	scaffold_2	560955	562838	+		hypothetical protein			EOG09260THV	PF02969;PF07571	IPR004823 TATA box binding protein associated factor (TAF), histone-like fold domain;IPR009072 Histone-fold;IPR011004 Trimeric LpxA-like superfamily;IPR011442 TAF6, C-terminal HEAT repeat domain;IPR016024 Armadillo-type fold;IPR037796 Transcription initiation factor TFIID subunit 6	ENOG501MEKB	K:(K) Transcription	GO_component: GO:0046695 - SLIK (SAGA-like) complex [Evidence IEA];GO_component: GO:0005669 - transcription factor TFIID complex [Evidence IEA];GO_component: GO:0000124 - SAGA complex [Evidence IEA];GO_function: GO:0016251 - RNA polymerase II general transcription initiation factor activity [Evidence IEA];GO_function: GO:0046982 - protein heterodimerization activity [Evidence IEA];GO_process: GO:0006352 - DNA-templated transcription, initiation [Evidence IEA];GO_process: GO:0006367 - transcription initiation from RNA polymerase II promoter [Evidence IEA]
FUN_000876	FUN_000876-T1	mRNA	scaffold_2	564481	565193	-		hypothetical protein				PF00096	IPR013087 Zinc finger C2H2-type;IPR036236 Zinc finger C2H2 superfamily	ENOG503QBM0	S:(S) Function unknown
FUN_000877	FUN_000877-T1	mRNA	scaffold_2	567897	568511	+		hypothetical protein				PF00096	IPR013087 Zinc finger C2H2-type;IPR036236 Zinc finger C2H2 superfamily	ENOG501MHUE	S:(S) Function unknown
FUN_000878	FUN_000878-T1	mRNA	scaffold_2	573160	573819	+		hypothetical protein				PF00096	IPR013087 Zinc finger C2H2-type;IPR036236 Zinc finger C2H2 superfamily	ENOG50	S:(S) Function unknown
FUN_000879	FUN_000879-T1	mRNA	scaffold_2	575568	576537	-		hypothetical protein				PF00107	IPR011032 GroES-like superfamily;IPR013149 Alcohol dehydrogenase-like, C-terminal;IPR020843 Polyketide synthase, enoylreductase domain;IPR036291 NAD(P)-binding domain superfamily	ENOG50KOG1198	C:(C) Energy production and conversion	GO_function: GO:0016491 - oxidoreductase activity [Evidence IEA];GO_process: GO:0055114 - oxidation-reduction process [Evidence IEA]
FUN_000880	FUN_000880-T1	mRNA	scaffold_2	577070	578967	-		hypothetical protein				PF14779	IPR011044 Quinoprotein amine dehydrogenase, beta chain-like;IPR028784 Bardet-Biedl syndrome 1 protein;IPR032728 Bardet-Biedl syndrome 1, N-terminal	ENOG501MCSM	S:(S) Function unknown	GO_component: GO:0034464 - BBSome [Evidence IEA];GO_process: GO:1905515 - non-motile cilium assembly [Evidence IEA]
FUN_000881	FUN_000881-T1	mRNA	scaffold_2	579090	580285	-		hypothetical protein				PF00646;PF12937	IPR001810 F-box domain;IPR036047 F-box-like domain superfamily	ENOG501MK9S		GO_function: GO:0005515 - protein binding [Evidence IEA]
FUN_000882	FUN_000882-T1	mRNA	scaffold_2	581132	589063	+		hypothetical protein				PF00270;PF00271;PF01363;PF08495;PF10442	IPR000306 FYVE zinc finger;IPR000629 ATP-dependent RNA helicase DEAD-box, conserved site;IPR001650 Helicase, C-terminal;IPR011011 Zinc finger, FYVE/PHD-type;IPR011545 DEAD/DEAH box helicase domain;IPR013083 Zinc finger, RING/FYVE/PHD-type;IPR013702 FIST domain, N-terminal;IPR014001 Helicase superfamily 1/2, ATP-binding domain;IPR014014 RNA helicase, DEAD-box type, Q motif;IPR017455 Zinc finger, FYVE-related;IPR019494 FIST, C-domain;IPR027417 P-loop containing nucleoside triphosphate hydrolase	ENOG501MBH0	T:(T) Signal transduction mechanisms	GO_function: GO:0004386 - helicase activity [Evidence IEA];GO_function: GO:0046872 - metal ion binding [Evidence IEA];GO_function: GO:0005524 - ATP binding [Evidence IEA];GO_function: GO:0003676 - nucleic acid binding [Evidence IEA]
FUN_000883	FUN_000883-T1	mRNA	scaffold_2	592629	594415	-		hypothetical protein					IPR000315 B-box-type zinc finger	ENOG501MCV0	S:(S) Function unknown	GO_function: GO:0008270 - zinc ion binding [Evidence IEA]
FUN_000884	FUN_000884-T1	mRNA	scaffold_2	594657	595874	+		hypothetical protein						ENOG501MISB
FUN_000885	FUN_000885-T1	mRNA	scaffold_2	596878	598093	+		hypothetical protein
FUN_000886	FUN_000886-T1	mRNA	scaffold_2	602440	604964	+		hypothetical protein					IPR000048 IQ motif, EF-hand binding site	ENOG501MBCT	S:(S) Function unknown	GO_function: GO:0005515 - protein binding [Evidence IEA]
FUN_000887	FUN_000887-T1	mRNA	scaffold_2	605179	606381	-		hypothetical protein				PF01398;PF19445	IPR000555 JAB1/MPN/MOV34 metalloenzyme domain;IPR027524 Eukaryotic translation initiation factor 3 subunit H;IPR037518 MPN domain	ENOG501MG4X	J:(J) Translation, ribosomal structure and biogenesis	GO_component: GO:0005737 - cytoplasm [Evidence IEA];GO_component: GO:0005852 - eukaryotic translation initiation factor 3 complex [Evidence IEA];GO_function: GO:0008237 - metallopeptidase activity [Evidence IEA];GO_function: GO:0003743 - translation initiation factor activity [Evidence IEA];GO_function: GO:0005515 - protein binding [Evidence IEA];GO_function: GO:0070122 - isopeptidase activity [Evidence IEA]			M67X
FUN_000888	FUN_000888-T1	mRNA	scaffold_2	606664	607442	+		hypothetical protein			EOG09264W46	PF00466;PF17777	IPR001790 Ribosomal protein L10P;IPR033867 Ribosome assembly factor Mrt4;IPR040637 60S ribosomal protein L10P, insertion domain;IPR043141 Ribosomal protein L10-like domain superfamily;IPR043164 50S ribosomal protein L10, insertion domain superfamily	ENOG501MDI3	A:(A) RNA processing and modification	GO_process: GO:0000027 - ribosomal large subunit assembly [Evidence IEA];GO_process: GO:0042254 - ribosome biogenesis [Evidence IEA]
FUN_000889	FUN_000889-T1	mRNA	scaffold_2	607550	611650	-		hypothetical protein		7.2.2.10	EOG092644Z6	PF00122;PF00689;PF00690;PF00702;PF00834;PF13246	IPR000056 Ribulose-phosphate 3-epimerase-like;IPR001757 P-type ATPase;IPR004014 Cation-transporting P-type ATPase, N-terminal;IPR006068 Cation-transporting P-type ATPase, C-terminal;IPR006408 P-type ATPase, subfamily IIB;IPR008250 P-type ATPase, A domain superfamily;IPR011060 Ribulose-phosphate binding barrel;IPR013785 Aldolase-type TIM barrel;IPR018303 P-type ATPase, phosphorylation site;IPR023214 HAD superfamily;IPR023298 P-type ATPase, transmembrane domain superfamily;IPR023299 P-type ATPase, cytoplasmic domain N;IPR026019 Ribulose-phosphate 3-epimerase;IPR036412 HAD-like superfamily	ENOG503Q7GS	P:(P) Inorganic ion transport and metabolism	GO_component: GO:0016021 - integral component of membrane [Evidence IEA];GO_component: GO:0016020 - membrane [Evidence IEA];GO_function: GO:0003824 - catalytic activity [Evidence IEA];GO_function: GO:0004750 - ribulose-phosphate 3-epimerase activity [Evidence IEA];GO_function: GO:0005524 - ATP binding [Evidence IEA];GO_function: GO:0016857 - racemase and epimerase activity, acting on carbohydrates and derivatives [Evidence IEA];GO_function: GO:0000166 - nucleotide binding [Evidence IEA];GO_function: GO:0005388 - calcium transmembrane transporter activity, phosphorylative mechanism [Evidence IEA];GO_process: GO:0006098 - pentose-phosphate shunt [Evidence IEA];GO_process: GO:0005975 - carbohydrate metabolic process [Evidence IEA];GO_process: GO:0070588 - calcium ion transmembrane transport [Evidence IEA]
FUN_000890	FUN_000890-T1	mRNA	scaffold_2	614444	617977	-		hypothetical protein				PF00069;PF07714	IPR000719 Protein kinase domain;IPR011009 Protein kinase-like domain superfamily;IPR032675 Leucine-rich repeat domain superfamily	ENOG50KOG0197	K:(K) Transcription;L:(L) Replication, recombination and repair;T:(T) Signal transduction mechanisms	GO_function: GO:0004672 - protein kinase activity [Evidence IEA];GO_function: GO:0005524 - ATP binding [Evidence IEA];GO_process: GO:0006468 - protein phosphorylation [Evidence IEA]
FUN_000891	FUN_000891-T1	mRNA	scaffold_2	618818	627385	+		hypothetical protein				PF13365	IPR008256 Peptidase S1B;IPR009003 Peptidase S1, PA clan;IPR043504 Peptidase S1, PA clan, chymotrypsin-like fold	ENOG501MBIB	S:(S) Function unknown	GO_function: GO:0008236 - serine-type peptidase activity [Evidence IEA];GO_process: GO:0006508 - proteolysis [Evidence IEA]	SignalP(1-21,cutsite=AQA-LS,prob=0.6433)
FUN_000892	FUN_000892-T1	mRNA	scaffold_2	627406	634936	-		hypothetical protein				PF00168;PF11618	IPR000008 C2 domain;IPR002048 EF-hand domain;IPR011992 EF-hand domain pair;IPR021656 RPGR-interacting protein 1, first C2 domain;IPR031139 RPGRIP1 family;IPR035892 C2 domain superfamily	ENOG501ME9M	S:(S) Function unknown	GO_function: GO:0005509 - calcium ion binding [Evidence IEA]
FUN_000893	FUN_000893-T1	mRNA	scaffold_2	635248	636171	+		hypothetical protein			EOG092646VF	PF01652	IPR001040 Translation Initiation factor eIF- 4e;IPR023398 Translation Initiation factor eIF- 4e-like	ENOG501MBCQ	J:(J) Translation, ribosomal structure and biogenesis	GO_function: GO:0003743 - translation initiation factor activity [Evidence IEA];GO_function: GO:0003723 - RNA binding [Evidence IEA];GO_process: GO:0006413 - translational initiation [Evidence IEA]
FUN_000894	FUN_000894-T1	mRNA	scaffold_2	636390	637903	-		hypothetical protein				PF00400	IPR001680 WD40 repeat;IPR015943 WD40/YVTN repeat-like-containing domain superfamily;IPR017986 None;IPR019775 WD40 repeat, conserved site;IPR036322 WD40-repeat-containing domain superfamily	ENOG503QA5Y	S:(S) Function unknown	GO_function: GO:0005515 - protein binding [Evidence IEA]
FUN_000895	FUN_000895-T1	mRNA	scaffold_2	638152	638842	+		hypothetical protein					IPR039731 CAAX prenyl protease 2, eukaryotes	ENOG503QDHS	O:(O) Posttranslational modification, protein turnover, chaperones	GO_component: GO:0030176 - integral component of endoplasmic reticulum membrane [Evidence IEA];GO_function: GO:0004222 - metalloendopeptidase activity [Evidence IEA];GO_process: GO:0071586 - CAAX-box protein processing [Evidence IEA]			M79
FUN_000896	FUN_000896-T1	mRNA	scaffold_2	639317	639573	+		hypothetical protein						ENOG503QDHS	O:(O) Posttranslational modification, protein turnover, chaperones
FUN_000897	FUN_000897-T1	mRNA	scaffold_2	639930	640244	+		hypothetical protein						ENOG501MHWW
FUN_000898	FUN_000898-T1	mRNA	scaffold_2	640437	643495	-		hypothetical protein				PF00628;PF00855	IPR000313 PWWP domain;IPR001965 Zinc finger, PHD-type;IPR011011 Zinc finger, FYVE/PHD-type;IPR013083 Zinc finger, RING/FYVE/PHD-type;IPR019786 Zinc finger, PHD-type, conserved site;IPR019787 Zinc finger, PHD-finger	ENOG501MFG1	S:(S) Function unknown
FUN_000899	FUN_000899-T1	mRNA	scaffold_2	643819	644925	-		hypothetical protein				PF00076	IPR000504 RNA recognition motif domain;IPR012677 Nucleotide-binding alpha-beta plait domain superfamily;IPR035979 RNA-binding domain superfamily	ENOG501MFXF	A:(A) RNA processing and modification	GO_function: GO:0003676 - nucleic acid binding [Evidence IEA]
FUN_000900	FUN_000900-T1	tRNA	scaffold_2	645611	645683	-		tRNA-Asn
FUN_000901	FUN_000901-T1	tRNA	scaffold_2	646720	646792	-		tRNA-Asn
FUN_000902	FUN_000902-T1	tRNA	scaffold_2	647823	647895	-		tRNA-Asn
FUN_000903	FUN_000903-T1	tRNA	scaffold_2	648911	648983	-		tRNA-Asn
FUN_000904	FUN_000904-T1	tRNA	scaffold_2	650020	650092	-		tRNA-Asn
FUN_000905	FUN_000905-T1	tRNA	scaffold_2	651123	651195	-		tRNA-Asn
FUN_000906	FUN_000906-T1	tRNA	scaffold_2	652226	652298	-		tRNA-Asn
FUN_000907	FUN_000907-T1	tRNA	scaffold_2	653334	653406	-		tRNA-Asn
FUN_000908	FUN_000908-T1	tRNA	scaffold_2	654438	654510	-		tRNA-Asn
FUN_000909	FUN_000909-T1	tRNA	scaffold_2	655520	655592	-		tRNA-Asn
FUN_000910	FUN_000910-T1	tRNA	scaffold_2	656608	656680	-		tRNA-Asn
FUN_000911	FUN_000911-T1	tRNA	scaffold_2	657717	657789	-		tRNA-Asn
FUN_000912	FUN_000912-T1	tRNA	scaffold_2	658807	658879	-		tRNA-Asn
FUN_000913	FUN_000913-T1	tRNA	scaffold_2	659904	659976	-		tRNA-Asn
FUN_000914	FUN_000914-T1	tRNA	scaffold_2	660994	661066	-		tRNA-Asn
FUN_000915	FUN_000915-T1	tRNA	scaffold_2	662084	662156	-		tRNA-Asn
FUN_000916	FUN_000916-T1	tRNA	scaffold_2	663180	663252	-		tRNA-Asn
FUN_000917	FUN_000917-T1	tRNA	scaffold_2	664289	664361	-		tRNA-Asn
FUN_000918	FUN_000918-T1	tRNA	scaffold_2	665380	665452	-		tRNA-Asn
FUN_000919	FUN_000919-T1	tRNA	scaffold_2	666481	666553	-		tRNA-Asn
FUN_000920	FUN_000920-T1	tRNA	scaffold_2	667569	667641	-		tRNA-Asn
FUN_000921	FUN_000921-T1	tRNA	scaffold_2	668658	668730	-		tRNA-Asn
FUN_000922	FUN_000922-T1	tRNA	scaffold_2	669725	669797	-		tRNA-Asn
FUN_000923	FUN_000923-T1	tRNA	scaffold_2	670805	670877	-		tRNA-Asn
FUN_000924	FUN_000924-T1	tRNA	scaffold_2	671887	671959	-		tRNA-Asn
FUN_000925	FUN_000925-T1	tRNA	scaffold_2	672965	673037	-		tRNA-Asn
FUN_000926	FUN_000926-T1	tRNA	scaffold_2	674043	674115	-		tRNA-Asn
FUN_000927	FUN_000927-T1	tRNA	scaffold_2	675121	675193	-		tRNA-Asn
FUN_000928	FUN_000928-T1	tRNA	scaffold_2	676199	676271	-		tRNA-Asn
FUN_000929	FUN_000929-T1	tRNA	scaffold_2	677291	677363	-		tRNA-Asn
FUN_000930	FUN_000930-T1	tRNA	scaffold_2	678369	678441	-		tRNA-Asn
FUN_000931	FUN_000931-T1	tRNA	scaffold_2	679449	679521	-		tRNA-Asn
FUN_000932	FUN_000932-T1	tRNA	scaffold_2	680537	680609	-		tRNA-Asn
FUN_000933	FUN_000933-T1	tRNA	scaffold_2	681617	681689	-		tRNA-Asn
FUN_000934	FUN_000934-T1	tRNA	scaffold_2	682707	682779	-		tRNA-Asn
FUN_000935	FUN_000935-T1	tRNA	scaffold_2	683797	683869	-		tRNA-Asn
FUN_000936	FUN_000936-T1	tRNA	scaffold_2	684887	684959	-		tRNA-Asn
FUN_000937	FUN_000937-T1	tRNA	scaffold_2	685975	686047	-		tRNA-Asn
FUN_000938	FUN_000938-T1	tRNA	scaffold_2	687065	687137	-		tRNA-Asn
FUN_000939	FUN_000939-T1	tRNA	scaffold_2	688155	688227	-		tRNA-Asn
FUN_000940	FUN_000940-T1	tRNA	scaffold_2	689251	689323	-		tRNA-Asn
FUN_000941	FUN_000941-T1	tRNA	scaffold_2	690341	690413	-		tRNA-Asn
FUN_000942	FUN_000942-T1	tRNA	scaffold_2	691421	691493	-		tRNA-Asn
FUN_000943	FUN_000943-T1	tRNA	scaffold_2	692499	692571	-		tRNA-Asn
FUN_000944	FUN_000944-T1	tRNA	scaffold_2	693589	693661	-		tRNA-Asn
FUN_000945	FUN_000945-T1	tRNA	scaffold_2	694679	694751	-		tRNA-Asn
FUN_000946	FUN_000946-T1	tRNA	scaffold_2	695784	695856	-		tRNA-Asn
FUN_000947	FUN_000947-T1	tRNA	scaffold_2	696894	696966	-		tRNA-Asn
FUN_000948	FUN_000948-T1	tRNA	scaffold_2	697998	698070	-		tRNA-Asn
FUN_000949	FUN_000949-T1	mRNA	scaffold_2	699431	701871	+		hypothetical protein						ENOG501MHYY	S:(S) Function unknown
FUN_000950	FUN_000950-T1	mRNA	scaffold_2	701997	706221	-		hypothetical protein				PF00454;PF01363	IPR000306 FYVE zinc finger;IPR000403 Phosphatidylinositol 3-/4-kinase, catalytic domain;IPR000591 DEP domain;IPR001849 Pleckstrin homology domain;IPR011009 Protein kinase-like domain superfamily;IPR011011 Zinc finger, FYVE/PHD-type;IPR011993 PH-like domain superfamily;IPR013083 Zinc finger, RING/FYVE/PHD-type;IPR015433 Phosphatidylinositol kinase;IPR017455 Zinc finger, FYVE-related;IPR018936 Phosphatidylinositol 3/4-kinase, conserved site;IPR036390 Winged helix DNA-binding domain superfamily;IPR036940 Phosphatidylinositol 3-/4-kinase, catalytic domain superfamily	ENOG501MDA6	T:(T) Signal transduction mechanisms	GO_function: GO:0046872 - metal ion binding [Evidence IEA];GO_function: GO:0016301 - kinase activity [Evidence IEA];GO_process: GO:0046854 - phosphatidylinositol phosphorylation [Evidence IEA];GO_process: GO:0035556 - intracellular signal transduction [Evidence IEA];GO_process: GO:0048015 - phosphatidylinositol-mediated signaling [Evidence IEA]
FUN_000951	FUN_000951-T1	mRNA	scaffold_2	706840	710980	+		hypothetical protein				PF14822	IPR028131 Tubulinyl-Tyr carboxypeptidase	ENOG501MB9A	S:(S) Function unknown	GO_component: GO:0005737 - cytoplasm [Evidence IEA];GO_process: GO:0045765 - regulation of angiogenesis [Evidence IEA]
FUN_000952	FUN_000952-T1	mRNA	scaffold_2	712678	713402	-		hypothetical protein				PF02466	IPR039175 Mitochondrial import inner membrane translocase subunit TIM22	ENOG501MGN5	T:(T) Signal transduction mechanisms	GO_component: GO:0042721 - TIM22 mitochondrial import inner membrane insertion complex [Evidence IEA];GO_process: GO:0045039 - protein insertion into mitochondrial inner membrane [Evidence IEA]
FUN_000953	FUN_000953-T1	mRNA	scaffold_2	713584	715045	+		hypothetical protein						ENOG501MC28	S:(S) Function unknown
FUN_000954	FUN_000954-T1	mRNA	scaffold_2	715166	716431	-		hypothetical protein						ENOG501MDQK	S:(S) Function unknown
FUN_000955	FUN_000955-T1	mRNA	scaffold_2	716686	717467	+		hypothetical protein				PF00226	IPR001623 DnaJ domain;IPR036869 Chaperone J-domain superfamily	ENOG503KF4D	O:(O) Posttranslational modification, protein turnover, chaperones
FUN_000956	FUN_000956-T1	mRNA	scaffold_2	718945	720330	-		hypothetical protein
FUN_000957	FUN_000957-T1	mRNA	scaffold_2	721247	722532	+		hypothetical protein						ENOG501MAEB	O:(O) Posttranslational modification, protein turnover, chaperones
FUN_000958	FUN_000958-T1	mRNA	scaffold_2	722652	728109	-		hypothetical protein		2.7.7.6	EOG092605OK	PF00623;PF04983;PF04997;PF04998;PF05000	IPR000722 RNA polymerase, alpha subunit;IPR006592 RNA polymerase, N-terminal;IPR007066 RNA polymerase Rpb1, domain 3;IPR007080 RNA polymerase Rpb1, domain 1;IPR007081 RNA polymerase Rpb1, domain 5;IPR007083 RNA polymerase Rpb1, domain 4;IPR015699 None;IPR038120 RNA polymerase Rpb1, funnel domain superfamily;IPR042102 RNA polymerase Rpb1, domain 3 superfamily	ENOG503QD26	K:(K) Transcription	GO_function: GO:0003677 - DNA binding [Evidence IEA];GO_function: GO:0003899 - DNA-directed 5'-3' RNA polymerase activity [Evidence IEA];GO_function: GO:0008270 - zinc ion binding [Evidence IEA];GO_process: GO:0006351 - transcription, DNA-templated [Evidence IEA]
FUN_000959	FUN_000959-T1	mRNA	scaffold_2	728374	730032	-		hypothetical protein				PF00160;PF00254	IPR001179 FKBP-type peptidyl-prolyl cis-trans isomerase domain;IPR002130 Cyclophilin-type peptidyl-prolyl cis-trans isomerase domain;IPR011990 Tetratricopeptide-like helical domain superfamily;IPR013026 None;IPR019734 Tetratricopeptide repeat;IPR020892 Cyclophilin-type peptidyl-prolyl cis-trans isomerase, conserved site;IPR029000 Cyclophilin-like domain superfamily	ENOG501MAEB	O:(O) Posttranslational modification, protein turnover, chaperones	GO_function: GO:0003755 - peptidyl-prolyl cis-trans isomerase activity [Evidence IEA];GO_function: GO:0005515 - protein binding [Evidence IEA];GO_process: GO:0006457 - protein folding [Evidence IEA];GO_process: GO:0000413 - protein peptidyl-prolyl isomerization [Evidence IEA]
FUN_000960	FUN_000960-T1	mRNA	scaffold_2	730179	732940	-		hypothetical protein				PF04916	IPR007000 Phospholipase B-like	ENOG501MC3F	T:(T) Signal transduction mechanisms	GO_function: GO:0004620 - phospholipase activity [Evidence IEA]			C95
FUN_000961	FUN_000961-T1	mRNA	scaffold_2	733480	738389	+		hypothetical protein				PF00225;PF10243;PF16796	IPR001752 Kinesin motor domain;IPR019821 Kinesin motor domain, conserved site;IPR027417 P-loop containing nucleoside triphosphate hydrolase;IPR036961 Kinesin motor domain superfamily;IPR040468 TRAF3-interacting protein 1, N-terminal;IPR042576 TRAF3-interacting protein 1, N-terminal domain superfamily	ENOG501MF56	Z:(Z) Cytoskeleton	GO_function: GO:0008017 - microtubule binding [Evidence IEA];GO_function: GO:0005524 - ATP binding [Evidence IEA];GO_function: GO:0003777 - microtubule motor activity [Evidence IEA];GO_process: GO:0007018 - microtubule-based movement [Evidence IEA]
FUN_000962	FUN_000962-T1	mRNA	scaffold_2	740205	748496	-		hypothetical protein				PF00632	IPR000569 HECT domain;IPR035914 Spermadhesin, CUB domain superfamily;IPR035983 HECT, E3 ligase catalytic domain	ENOG501MFKS	D:(D) Cell cycle control, cell division, chromosome partitioning;Z:(Z) Cytoskeleton	GO_function: GO:0004842 - ubiquitin-protein transferase activity [Evidence IEA]
FUN_000963	FUN_000963-T1	mRNA	scaffold_2	750823	755799	-		hypothetical protein					IPR035914 Spermadhesin, CUB domain superfamily	ENOG501MFKS	D:(D) Cell cycle control, cell division, chromosome partitioning;Z:(Z) Cytoskeleton
FUN_000964	FUN_000964-T1	mRNA	scaffold_2	756023	758222	+		hypothetical protein					IPR000048 IQ motif, EF-hand binding site	ENOG501MBXQ	S:(S) Function unknown	GO_function: GO:0005515 - protein binding [Evidence IEA]
FUN_000965	FUN_000965-T1	mRNA	scaffold_2	758509	761676	-		hypothetical protein				PF00082;PF01145	IPR000209 Peptidase S8/S53 domain;IPR001107 Band 7 domain;IPR015500 Peptidase S8, subtilisin-related;IPR023828 Peptidase S8, subtilisin, Ser-active site;IPR036013 Band 7/SPFH domain superfamily;IPR036852 Peptidase S8/S53 domain superfamily	ENOG501MIQN	S:(S) Function unknown	GO_function: GO:0008236 - serine-type peptidase activity [Evidence IEA];GO_function: GO:0004252 - serine-type endopeptidase activity [Evidence IEA];GO_process: GO:0006508 - proteolysis [Evidence IEA]			S08A
FUN_000966	FUN_000966-T1	mRNA	scaffold_2	762245	763444	+		hypothetical protein				PF01145	IPR001107 Band 7 domain;IPR036013 Band 7/SPFH domain superfamily	ENOG501MEW8	S:(S) Function unknown
FUN_000967	FUN_000967-T1	mRNA	scaffold_2	763504	764071	-		hypothetical protein
FUN_000968	FUN_000968-T1	mRNA	scaffold_2	766202	767201	+		hypothetical protein				PF00378;PF16113	IPR001753 Enoyl-CoA hydratase/isomerase;IPR018376 Enoyl-CoA hydratase/isomerase, conserved site;IPR029045 ClpP/crotonase-like domain superfamily	ENOG503QHM6	I:(I) Lipid transport and metabolism	GO_function: GO:0003824 - catalytic activity [Evidence IEA]
FUN_000969	FUN_000969-T1	mRNA	scaffold_2	767438	769134	+		hypothetical protein						ENOG503Q97W	I:(I) Lipid transport and metabolism;U:(U) Intracellular trafficking, secretion, and vesicular transport
FUN_000970	FUN_000970-T1	mRNA	scaffold_2	769322	771339	+		hypothetical protein			EOG09261ABB	PF06602	IPR010569 Myotubularin-like, phosphatase domain;IPR016130 Protein-tyrosine phosphatase, active site;IPR029021 Protein-tyrosine phosphatase-like;IPR030564 Myotubularin family	ENOG501ME2C	I:(I) Lipid transport and metabolism;U:(U) Intracellular trafficking, secretion, and vesicular transport	GO_function: GO:0004725 - protein tyrosine phosphatase activity [Evidence IEA];GO_process: GO:0016311 - dephosphorylation [Evidence IEA]
FUN_000971	FUN_000971-T1	mRNA	scaffold_2	771423	774480	-		hypothetical protein				PF16796	IPR001752 Kinesin motor domain;IPR027417 P-loop containing nucleoside triphosphate hydrolase;IPR027640 Kinesin-like protein;IPR031852 Spindle pole body-associated protein Vik1/Cik1, microtubule binding domain;IPR036961 Kinesin motor domain superfamily	ENOG501MDYR	Z:(Z) Cytoskeleton	GO_function: GO:0008017 - microtubule binding [Evidence IEA];GO_function: GO:0005524 - ATP binding [Evidence IEA];GO_function: GO:0003777 - microtubule motor activity [Evidence IEA];GO_process: GO:0007018 - microtubule-based movement [Evidence IEA]
FUN_000972	FUN_000972-T1	mRNA	scaffold_2	775104	776429	-		hypothetical protein			EOG09262MOO	PF00022	IPR004000 Actin family;IPR004001 Actin, conserved site;IPR043129 ATPase, nucleotide binding domain	ENOG501MBZX	Z:(Z) Cytoskeleton
FUN_000973	FUN_000973-T1	mRNA	scaffold_2	776732	779013	+		hypothetical protein			EOG09262739	PF00996	IPR000806 Rab GDI protein;IPR018203 GDP dissociation inhibitor;IPR036188 FAD/NAD(P)-binding domain superfamily	ENOG501MBA9	O:(O) Posttranslational modification, protein turnover, chaperones	GO_function: GO:0005093 - Rab GDP-dissociation inhibitor activity [Evidence IEA];GO_function: GO:0005092 - GDP-dissociation inhibitor activity [Evidence IEA];GO_process: GO:0015031 - protein transport [Evidence IEA];GO_process: GO:0007264 - small GTPase mediated signal transduction [Evidence IEA]
FUN_000974	FUN_000974-T1	mRNA	scaffold_2	779118	780613	-		hypothetical protein				PF00400;PF12894	IPR001680 WD40 repeat;IPR015943 WD40/YVTN repeat-like-containing domain superfamily;IPR017986 None;IPR019775 WD40 repeat, conserved site;IPR020472 G-protein beta WD-40 repeat;IPR036322 WD40-repeat-containing domain superfamily;IPR039241 None	ENOG503Q8T7	A:(A) RNA processing and modification	GO_function: GO:0034511 - U3 snoRNA binding [Evidence IEA];GO_function: GO:0005515 - protein binding [Evidence IEA];GO_process: GO:0006364 - rRNA processing [Evidence IEA]
FUN_000975	FUN_000975-T1	mRNA	scaffold_2	780948	782827	+		hypothetical protein				PF00350;PF01926	IPR022812 Dynamin;IPR027417 P-loop containing nucleoside triphosphate hydrolase	ENOG501MBEJ	T:(T) Signal transduction mechanisms;U:(U) Intracellular trafficking, secretion, and vesicular transport
FUN_000976	FUN_000976-T1	mRNA	scaffold_2	783130	784642	-		hypothetical protein				PF01145	IPR001107 Band 7 domain;IPR036013 Band 7/SPFH domain superfamily	ENOG501MBW1	S:(S) Function unknown
FUN_000977	FUN_000977-T1	mRNA	scaffold_2	785659	786930	+		hypothetical protein				PF01145	IPR001107 Band 7 domain;IPR036013 Band 7/SPFH domain superfamily	ENOG501MEW8	S:(S) Function unknown
FUN_000978	FUN_000978-T1	mRNA	scaffold_2	788277	788645	+		hypothetical protein		3.1.3.2		PF14295	IPR003609 PAN/Apple domain	ENOG503QGX7	O:(O) Posttranslational modification, protein turnover, chaperones		SignalP(1-18,cutsite=ASG-AN,prob=0.6881)
FUN_000979	FUN_000979-T1	mRNA	scaffold_2	790264	791510	+		hypothetical protein				PF14295	IPR000177 Apple domain;IPR003609 PAN/Apple domain	ENOG502QUKP	S:(S) Function unknown	GO_component: GO:0005576 - extracellular region [Evidence IEA];GO_function: GO:0005515 - protein binding [Evidence IEA];GO_process: GO:0006508 - proteolysis [Evidence IEA]	SignalP(1-18,cutsite=ASA-LN,prob=0.9521)
FUN_000980	FUN_000980-T1	mRNA	scaffold_2	792753	793417	+		hypothetical protein		3.1.3.2		PF14295	IPR003609 PAN/Apple domain	ENOG503QGX7	O:(O) Posttranslational modification, protein turnover, chaperones		SignalP(1-18,cutsite=ASA-VN,prob=0.9120)
FUN_000981	FUN_000981-T1	mRNA	scaffold_2	793531	794076	-		hypothetical protein				PF14295	IPR003609 PAN/Apple domain	ENOG503QHFJ	S:(S) Function unknown
FUN_000982	FUN_000982-T1	mRNA	scaffold_2	796529	798288	-		hypothetical protein				PF01145	IPR001107 Band 7 domain;IPR036013 Band 7/SPFH domain superfamily	ENOG501MEW8	S:(S) Function unknown
FUN_000983	FUN_000983-T1	mRNA	scaffold_2	798316	799815	+		hypothetical protein				PF01145	IPR001107 Band 7 domain;IPR036013 Band 7/SPFH domain superfamily	ENOG503QD66	S:(S) Function unknown
FUN_000984	FUN_000984-T1	mRNA	scaffold_2	800680	802197	-		hypothetical protein					IPR001107 Band 7 domain;IPR036013 Band 7/SPFH domain superfamily	ENOG503QD66	S:(S) Function unknown
FUN_000985	FUN_000985-T1	mRNA	scaffold_2	803262	804533	+		hypothetical protein				PF01145	IPR001107 Band 7 domain;IPR036013 Band 7/SPFH domain superfamily	ENOG501MEW8	S:(S) Function unknown
FUN_000986	FUN_000986-T1	mRNA	scaffold_2	804745	806159	-		hypothetical protein				PF00787	IPR001683 Phox homology;IPR036871 PX domain superfamily	ENOG501MDB6	S:(S) Function unknown	GO_function: GO:0035091 - phosphatidylinositol binding [Evidence IEA]
FUN_000987	FUN_000987-T1	mRNA	scaffold_2	806617	810974	+		hypothetical protein				PF12624	IPR026854 Vacuolar protein sorting-associated protein 13-like, N-terminal domain	ENOG501MAI1	S:(S) Function unknown
FUN_000988	FUN_000988-T1	mRNA	scaffold_2	811308	812054	+		hypothetical protein				PF00023;PF12796;PF13606;PF13637;PF13857	IPR002110 Ankyrin repeat;IPR020683 Domain of unknown function DUF3447;IPR036770 Ankyrin repeat-containing domain superfamily	ENOG50KOG2209	K:(K) Transcription	GO_function: GO:0005515 - protein binding [Evidence IEA]
FUN_000989	FUN_000989-T1	mRNA	scaffold_2	812150	814375	-		hypothetical protein				PF00400	IPR001680 WD40 repeat;IPR015943 WD40/YVTN repeat-like-containing domain superfamily;IPR017986 None;IPR036322 WD40-repeat-containing domain superfamily	ENOG501MCAR	Z:(Z) Cytoskeleton	GO_function: GO:0005515 - protein binding [Evidence IEA]
FUN_000990	FUN_000990-T1	mRNA	scaffold_2	815105	819612	+		hypothetical protein					IPR022033 RAVE complex protein Rav1 C-terminal	ENOG501MC66	S:(S) Function unknown
FUN_000991	FUN_000991-T1	mRNA	scaffold_2	821439	822813	+		hypothetical protein				PF00400	IPR001680 WD40 repeat;IPR015943 WD40/YVTN repeat-like-containing domain superfamily;IPR017986 None;IPR036322 WD40-repeat-containing domain superfamily	ENOG501MC66	S:(S) Function unknown	GO_function: GO:0005515 - protein binding [Evidence IEA]
FUN_000992	FUN_000992-T1	mRNA	scaffold_2	823038	823900	+		hypothetical protein				PF07039	IPR010750 SGF29 tudor-like domain;IPR037802 SAGA-associated factor 29	ENOG503Q8DN	S:(S) Function unknown	GO_component: GO:0000124 - SAGA complex [Evidence IEA]
FUN_000993	FUN_000993-T1	mRNA	scaffold_2	824519	824938	-		hypothetical protein				PF00125;PF16211	IPR002119 Histone H2A;IPR007125 Histone H2A/H2B/H3;IPR009072 Histone-fold;IPR032454 Histone H2A, C-terminal domain;IPR032458 Histone H2A conserved site	ENOG501MIRV	B:(B) Chromatin structure and dynamics	GO_component: GO:0000786 - nucleosome [Evidence IEA];GO_function: GO:0003677 - DNA binding [Evidence IEA];GO_function: GO:0046982 - protein heterodimerization activity [Evidence IEA]
FUN_000994	FUN_000994-T1	mRNA	scaffold_2	825368	825787	+		hypothetical protein				PF00125;PF16211	IPR002119 Histone H2A;IPR007125 Histone H2A/H2B/H3;IPR009072 Histone-fold;IPR032454 Histone H2A, C-terminal domain;IPR032458 Histone H2A conserved site	ENOG501MIRV	B:(B) Chromatin structure and dynamics	GO_component: GO:0000786 - nucleosome [Evidence IEA];GO_function: GO:0003677 - DNA binding [Evidence IEA];GO_function: GO:0046982 - protein heterodimerization activity [Evidence IEA]
FUN_000995	FUN_000995-T1	mRNA	scaffold_2	826307	828391	-		hypothetical protein						ENOG501MH8G	S:(S) Function unknown
FUN_000996	FUN_000996-T1	mRNA	scaffold_2	828793	830427	+		hypothetical protein				PF01733	IPR002259 Equilibrative nucleoside transporter	ENOG501MEVK	F:(F) Nucleotide transport and metabolism	GO_component: GO:0016021 - integral component of membrane [Evidence IEA];GO_function: GO:0005337 - nucleoside transmembrane transporter activity [Evidence IEA];GO_process: GO:1901642 - nucleoside transmembrane transport [Evidence IEA]
FUN_000997	FUN_000997-T1	mRNA	scaffold_2	830545	832440	+		hypothetical protein					IPR002048 EF-hand domain;IPR011992 EF-hand domain pair;IPR018247 EF-Hand 1, calcium-binding site	ENOG501MEVK	F:(F) Nucleotide transport and metabolism	GO_function: GO:0005509 - calcium ion binding [Evidence IEA]
FUN_000998	FUN_000998-T1	mRNA	scaffold_2	834008	835867	-		hypothetical protein					IPR040371 Regulator of MON1-CCZ1 complex	ENOG501MAQG	S:(S) Function unknown	GO_component: GO:0035658 - Mon1-Ccz1 complex [Evidence IEA];GO_process: GO:0010506 - regulation of autophagy [Evidence IEA]
FUN_000999	FUN_000999-T1	mRNA	scaffold_2	836412	843922	+		hypothetical protein				PF00454;PF02145;PF20412	IPR000331 Rap/Ran-GAP domain;IPR000403 Phosphatidylinositol 3-/4-kinase, catalytic domain;IPR001849 Pleckstrin homology domain;IPR011009 Protein kinase-like domain superfamily;IPR011993 PH-like domain superfamily;IPR015433 Phosphatidylinositol kinase;IPR018936 Phosphatidylinositol 3/4-kinase, conserved site;IPR035974 Rap/Ran-GAP superfamily;IPR036940 Phosphatidylinositol 3-/4-kinase, catalytic domain superfamily	ENOG501MGEN	T:(T) Signal transduction mechanisms	GO_function: GO:0005096 - GTPase activator activity [Evidence IEA];GO_function: GO:0016301 - kinase activity [Evidence IEA];GO_process: GO:0046854 - phosphatidylinositol phosphorylation [Evidence IEA];GO_process: GO:0048015 - phosphatidylinositol-mediated signaling [Evidence IEA];GO_process: GO:0051056 - regulation of small GTPase mediated signal transduction [Evidence IEA]
FUN_001000	FUN_001000-T1	mRNA	scaffold_2	844533	845401	-		hypothetical protein				PF04098	IPR007232 DNA repair protein Rad52/59/22;IPR041247 Rad52 family;IPR042525 DNA repair protein Rad52/59/22 superfamily	ENOG503QDQ2	L:(L) Replication, recombination and repair	GO_process: GO:0006281 - DNA repair [Evidence IEA];GO_process: GO:0006310 - DNA recombination [Evidence IEA]
FUN_001001	FUN_001001-T1	mRNA	scaffold_2	845865	846141	+	SEC61G	Protein transport protein Sec61 subunit gamma				PF00584	IPR001901 Protein translocase complex, SecE/Sec61-gamma subunit;IPR008158 Protein translocase SEC61 complex, gamma subunit;IPR023391 Protein translocase SecE domain superfamily	ENOG501MI0T	U:(U) Intracellular trafficking, secretion, and vesicular transport	GO_component: GO:0016020 - membrane [Evidence IEA];GO_function: GO:0015450 - P-P-bond-hydrolysis-driven protein transmembrane transporter activity [Evidence IEA];GO_process: GO:0015031 - protein transport [Evidence IEA];GO_process: GO:0006605 - protein targeting [Evidence IEA];GO_process: GO:0006886 - intracellular protein transport [Evidence IEA]
FUN_001002	FUN_001002-T1	mRNA	scaffold_2	847033	847632	+		hypothetical protein					IPR036770 Ankyrin repeat-containing domain superfamily	ENOG501MEGW	S:(S) Function unknown
FUN_001003	FUN_001003-T1	mRNA	scaffold_2	847651	848914	-		hypothetical protein				PF13637	IPR002110 Ankyrin repeat;IPR020683 Domain of unknown function DUF3447;IPR036770 Ankyrin repeat-containing domain superfamily	ENOG501MDQ3	S:(S) Function unknown	GO_function: GO:0005515 - protein binding [Evidence IEA]
FUN_001004	FUN_001004-T1	mRNA	scaffold_2	850446	853199	+		hypothetical protein					IPR011990 Tetratricopeptide-like helical domain superfamily	ENOG501MB16	S:(S) Function unknown	GO_function: GO:0005515 - protein binding [Evidence IEA]
FUN_001005	FUN_001005-T1	mRNA	scaffold_2	853255	854266	-		hypothetical protein				PF01063	IPR001544 Aminotransferase class IV;IPR036038 Aminotransferase-like, PLP-dependent enzymes;IPR043132 Branched-chain-amino-acid aminotransferase-like, C-terminal	ENOG501MDV2	S:(S) Function unknown	GO_function: GO:0003824 - catalytic activity [Evidence IEA]
FUN_001006	FUN_001006-T1	mRNA	scaffold_2	854281	855231	+		hypothetical protein
FUN_001007	FUN_001007-T1	mRNA	scaffold_2	856210	859113	-		hypothetical protein						ENOG501MDTT	S:(S) Function unknown
FUN_001008	FUN_001008-T1	mRNA	scaffold_2	861260	864216	-		hypothetical protein						ENOG501MDTT	S:(S) Function unknown
FUN_001009	FUN_001009-T1	mRNA	scaffold_2	864978	872823	+		hypothetical protein						ENOG501MDTT	S:(S) Function unknown
FUN_001010	FUN_001010-T1	mRNA	scaffold_2	872859	873306	-		hypothetical protein				PF08327	IPR013538 Activator of Hsp90 ATPase homologue 1-like;IPR023393 START-like domain superfamily	ENOG504HHAD	S:(S) Function unknown
FUN_001011	FUN_001011-T1	mRNA	scaffold_2	873926	875374	+		hypothetical protein				PF00085;PF04777	IPR013766 Thioredoxin domain;IPR017905 ERV/ALR sulfhydryl oxidase domain;IPR017937 Thioredoxin, conserved site;IPR036249 Thioredoxin-like superfamily;IPR036774 ERV/ALR sulfhydryl oxidase domain superfamily;IPR039798 Sulfhydryl oxidase	ENOG501MCAW	D:(D) Cell cycle control, cell division, chromosome partitioning	GO_function: GO:0016971 - flavin-linked sulfhydryl oxidase activity [Evidence IEA];GO_function: GO:0016972 - thiol oxidase activity [Evidence IEA];GO_process: GO:0055114 - oxidation-reduction process [Evidence IEA]	SignalP(1-20,cutsite=AAA-MF,prob=0.7931)
FUN_001012	FUN_001012-T1	mRNA	scaffold_2	875449	879056	-		hypothetical protein					IPR003347 JmjC domain;IPR041667 Cupin-like domain 8	ENOG50KOG2131	T:(T) Signal transduction mechanisms
FUN_001013	FUN_001013-T1	mRNA	scaffold_2	879452	883112	+		hypothetical protein				PF00173	IPR001199 Cytochrome b5-like heme/steroid binding domain;IPR036400 Cytochrome b5-like heme/steroid binding domain superfamily	ENOG501MDP8	C:(C) Energy production and conversion;O:(O) Posttranslational modification, protein turnover, chaperones;U:(U) Intracellular trafficking, secretion, and vesicular transport
FUN_001014	FUN_001014-T1	mRNA	scaffold_2	883115	884596	-		hypothetical protein				PF11510	IPR021025 Fanconi Anaemia group E protein, C-terminal;IPR039685 Fanconi anemia group E protein	ENOG503QIXF		GO_component: GO:0043240 - Fanconi anaemia nuclear complex [Evidence IEA];GO_process: GO:0036297 - interstrand cross-link repair [Evidence IEA]
FUN_001015	FUN_001015-T1	mRNA	scaffold_2	885276	887776	+		hypothetical protein					IPR036259 MFS transporter superfamily;IPR039309 Biopterin transporter family	ENOG501MGD1	S:(S) Function unknown
FUN_001016	FUN_001016-T1	mRNA	scaffold_2	890055	891725	+		hypothetical protein					IPR036259 MFS transporter superfamily;IPR039309 Biopterin transporter family	ENOG501MGD1	S:(S) Function unknown
FUN_001017	FUN_001017-T1	mRNA	scaffold_2	892715	894345	+		hypothetical protein					IPR036259 MFS transporter superfamily;IPR039309 Biopterin transporter family	ENOG501MGD1	S:(S) Function unknown
FUN_001018	FUN_001018-T1	mRNA	scaffold_2	894615	895893	-		hypothetical protein					IPR000571 Zinc finger, CCCH-type	ENOG503QJ1C		GO_function: GO:0046872 - metal ion binding [Evidence IEA]
FUN_001019	FUN_001019-T1	mRNA	scaffold_2	897027	898688	+		hypothetical protein					IPR036259 MFS transporter superfamily;IPR039309 Biopterin transporter family	ENOG501MGD1	S:(S) Function unknown
FUN_001020	FUN_001020-T1	mRNA	scaffold_2	898893	903282	+		hypothetical protein				PF02204	IPR000727 Target SNARE coiled-coil homology domain;IPR003123 VPS9 domain;IPR010989 SNARE;IPR037191 VPS9 domain superfamily	ENOG503QBX8	S:(S) Function unknown	GO_component: GO:0016020 - membrane [Evidence IEA];GO_process: GO:0016192 - vesicle-mediated transport [Evidence IEA]
FUN_001021	FUN_001021-T1	mRNA	scaffold_2	904697	906773	+		hypothetical protein				PF00069;PF07714	IPR000719 Protein kinase domain;IPR001245 Serine-threonine/tyrosine-protein kinase, catalytic domain;IPR008271 Serine/threonine-protein kinase, active site;IPR011009 Protein kinase-like domain superfamily;IPR017441 Protein kinase, ATP binding site	ENOG501MD6M	T:(T) Signal transduction mechanisms	GO_function: GO:0005524 - ATP binding [Evidence IEA];GO_function: GO:0004672 - protein kinase activity [Evidence IEA];GO_process: GO:0006468 - protein phosphorylation [Evidence IEA]
FUN_001022	FUN_001022-T1	mRNA	scaffold_2	907140	908091	+		hypothetical protein				PF01488;PF03807;PF14748	IPR000304 Pyrroline-5-carboxylate reductase;IPR008927 6-phosphogluconate dehydrogenase-like, C-terminal domain superfamily;IPR028939 Pyrroline-5-carboxylate reductase, catalytic, N-terminal;IPR029036 Pyrroline-5-carboxylate reductase, dimerisation domain;IPR036291 NAD(P)-binding domain superfamily	ENOG501MCSQ	E:(E) Amino acid transport and metabolism	GO_function: GO:0004735 - pyrroline-5-carboxylate reductase activity [Evidence IEA];GO_process: GO:0055114 - oxidation-reduction process [Evidence IEA];GO_process: GO:0006561 - proline biosynthetic process [Evidence IEA]
FUN_001023	FUN_001023-T1	mRNA	scaffold_2	908288	912994	-		hypothetical protein				PF00089;PF00536;PF01363;PF07647;PF13365	IPR000306 FYVE zinc finger;IPR001660 Sterile alpha motif domain;IPR009003 Peptidase S1, PA clan;IPR011011 Zinc finger, FYVE/PHD-type;IPR013083 Zinc finger, RING/FYVE/PHD-type;IPR013761 Sterile alpha motif/pointed domain superfamily;IPR017455 Zinc finger, FYVE-related;IPR019313 Mediator complex, subunit Med17;IPR036047 F-box-like domain superfamily;IPR043504 Peptidase S1, PA clan, chymotrypsin-like fold	ENOG503QCEH	T:(T) Signal transduction mechanisms;U:(U) Intracellular trafficking, secretion, and vesicular transport	GO_component: GO:0016592 - mediator complex [Evidence IEA];GO_function: GO:0003712 - transcription coregulator activity [Evidence IEA];GO_function: GO:0046872 - metal ion binding [Evidence IEA];GO_function: GO:0005515 - protein binding [Evidence IEA];GO_process: GO:0006357 - regulation of transcription by RNA polymerase II [Evidence IEA]
FUN_001024	FUN_001024-T1	mRNA	scaffold_2	914155	914758	+		hypothetical protein				PF01753	IPR002893 Zinc finger, MYND-type;IPR011992 EF-hand domain pair	ENOG501MDX5	S:(S) Function unknown
FUN_001025	FUN_001025-T1	mRNA	scaffold_2	915485	917848	+		hypothetical protein				PF00149	IPR004843 Calcineurin-like phosphoesterase domain, ApaH type;IPR008963 Purple acid phosphatase-like, N-terminal;IPR009050 Globin-like superfamily;IPR012292 Globin/Protoglobin;IPR015914 Purple acid phosphatase, N-terminal;IPR029052 Metallo-dependent phosphatase-like	ENOG501MDD2	G:(G) Carbohydrate transport and metabolism	GO_function: GO:0019825 - oxygen binding [Evidence IEA];GO_function: GO:0046872 - metal ion binding [Evidence IEA];GO_function: GO:0003993 - acid phosphatase activity [Evidence IEA];GO_function: GO:0016787 - hydrolase activity [Evidence IEA];GO_function: GO:0020037 - heme binding [Evidence IEA]	SignalP(1-19,cutsite=ARA-SN,prob=0.9455)
FUN_001026	FUN_001026-T1	mRNA	scaffold_2	918197	920111	-		hypothetical protein			EOG09262UAS	PF01425	IPR000120 Amidase;IPR004412 Glutamyl-tRNA(Gln) amidotransferase A subunit;IPR020556 Amidase, conserved site;IPR023631 Amidase signature domain;IPR036928 Amidase signature (AS) superfamily	ENOG503Q7NB	J:(J) Translation, ribosomal structure and biogenesis	GO_component: GO:0030956 - glutamyl-tRNA(Gln) amidotransferase complex [Evidence IEA];GO_function: GO:0050567 - glutaminyl-tRNA synthase (glutamine-hydrolyzing) activity [Evidence IEA];GO_function: GO:0016787 - hydrolase activity [Evidence IEA];GO_process: GO:0006412 - translation [Evidence IEA]
FUN_001027	FUN_001027-T1	mRNA	scaffold_2	920862	922321	+		hypothetical protein				PF01778	IPR000253 Forkhead-associated (FHA) domain;IPR002672 Ribosomal protein L28e;IPR008984 SMAD/FHA domain superfamily;IPR029004 Ribosomal L28e/Mak16	ENOG503QFGN	J:(J) Translation, ribosomal structure and biogenesis	GO_component: GO:0005840 - ribosome [Evidence IEA];GO_function: GO:0003735 - structural constituent of ribosome [Evidence IEA];GO_function: GO:0005515 - protein binding [Evidence IEA];GO_process: GO:0006412 - translation [Evidence IEA]
FUN_001028	FUN_001028-T1	mRNA	scaffold_2	923669	924520	+		hypothetical protein						ENOG501MFR3
FUN_001029	FUN_001029-T1	mRNA	scaffold_2	924532	925278	-		hypothetical protein				PF09415	IPR009072 Histone-fold;IPR018552 Centromere protein X	ENOG501MI2P	S:(S) Function unknown	GO_function: GO:0046982 - protein heterodimerization activity [Evidence IEA];GO_process: GO:0006281 - DNA repair [Evidence IEA];GO_process: GO:0051382 - kinetochore assembly [Evidence IEA]
FUN_001030	FUN_001030-T1	mRNA	scaffold_2	925336	926859	+		hypothetical protein
FUN_001031	FUN_001031-T1	mRNA	scaffold_2	926990	927961	+		hypothetical protein				PF00294	IPR002139 Ribokinase/fructokinase;IPR002173 Carbohydrate/purine kinase, PfkB, conserved site;IPR011611 Carbohydrate kinase PfkB;IPR011877 Ribokinase;IPR029056 Ribokinase-like	ENOG501MAF4	G:(G) Carbohydrate transport and metabolism	GO_function: GO:0004747 - ribokinase activity [Evidence IEA];GO_function: GO:0016773 - phosphotransferase activity, alcohol group as acceptor [Evidence IEA];GO_function: GO:0016301 - kinase activity [Evidence IEA];GO_process: GO:0006014 - D-ribose metabolic process [Evidence IEA]
FUN_001032	FUN_001032-T1	mRNA	scaffold_2	927992	929368	-		hypothetical protein						ENOG503QDVC	T:(T) Signal transduction mechanisms
FUN_001033	FUN_001033-T1	tRNA	scaffold_2	932057	932129	+		tRNA-Ile
FUN_001034	FUN_001034-T1	tRNA	scaffold_2	933128	933200	+		tRNA-Ile
FUN_001035	FUN_001035-T1	tRNA	scaffold_2	934200	934272	+		tRNA-Ile
FUN_001036	FUN_001036-T1	tRNA	scaffold_2	935274	935346	+		tRNA-Ile
FUN_001037	FUN_001037-T1	tRNA	scaffold_2	936345	936417	+		tRNA-Ile
FUN_001038	FUN_001038-T1	tRNA	scaffold_2	937419	937491	+		tRNA-Ile
FUN_001039	FUN_001039-T1	tRNA	scaffold_2	938493	938565	+		tRNA-Ile
FUN_001040	FUN_001040-T1	tRNA	scaffold_2	939567	939639	+		tRNA-Ile
FUN_001041	FUN_001041-T1	tRNA	scaffold_2	940641	940713	+		tRNA-Ile
FUN_001042	FUN_001042-T1	tRNA	scaffold_2	941715	941787	+		tRNA-Ile
FUN_001043	FUN_001043-T1	tRNA	scaffold_2	942788	942860	+		tRNA-Ile
FUN_001044	FUN_001044-T1	tRNA	scaffold_2	943862	943934	+		tRNA-Ile
FUN_001045	FUN_001045-T1	tRNA	scaffold_2	944936	945008	+		tRNA-Ile
FUN_001046	FUN_001046-T1	tRNA	scaffold_2	946010	946082	+		tRNA-Ile
FUN_001047	FUN_001047-T1	tRNA	scaffold_2	947084	947156	+		tRNA-Ile
FUN_001048	FUN_001048-T1	tRNA	scaffold_2	948158	948230	+		tRNA-Ile
FUN_001049	FUN_001049-T1	tRNA	scaffold_2	949232	949304	+		tRNA-Ile
FUN_001050	FUN_001050-T1	tRNA	scaffold_2	950306	950378	+		tRNA-Ile
FUN_001051	FUN_001051-T1	tRNA	scaffold_2	951380	951452	+		tRNA-Ile
FUN_001052	FUN_001052-T1	tRNA	scaffold_2	952452	952524	+		tRNA-Ile
FUN_001053	FUN_001053-T1	tRNA	scaffold_2	953526	953598	+		tRNA-Ile
FUN_001054	FUN_001054-T1	tRNA	scaffold_2	954600	954672	+		tRNA-Ile
FUN_001055	FUN_001055-T1	tRNA	scaffold_2	955672	955744	+		tRNA-Ile
FUN_001056	FUN_001056-T1	tRNA	scaffold_2	956746	956818	+		tRNA-Ile
FUN_001057	FUN_001057-T1	tRNA	scaffold_2	957822	957894	+		tRNA-Ile
FUN_001058	FUN_001058-T1	tRNA	scaffold_2	958896	958968	+		tRNA-Ile
FUN_001059	FUN_001059-T1	tRNA	scaffold_2	959969	960041	+		tRNA-Ile
FUN_001060	FUN_001060-T1	tRNA	scaffold_2	960995	961067	+		tRNA-Ile
FUN_001061	FUN_001061-T1	tRNA	scaffold_2	961997	962069	+		tRNA-Ile
FUN_001062	FUN_001062-T1	tRNA	scaffold_2	964043	964116	+		tRNA-Ile
FUN_001063	FUN_001063-T1	tRNA	scaffold_2	965037	965110	+		tRNA-Ile
FUN_001064	FUN_001064-T1	tRNA	scaffold_2	966035	966107	+		tRNA-Ile
FUN_001065	FUN_001065-T1	tRNA	scaffold_2	967031	967103	+		tRNA-Ile
FUN_001066	FUN_001066-T1	tRNA	scaffold_2	968027	968099	+		tRNA-Ile
FUN_001067	FUN_001067-T1	tRNA	scaffold_2	969023	969095	+		tRNA-Ile
FUN_001068	FUN_001068-T1	tRNA	scaffold_2	970019	970091	+		tRNA-Ile
FUN_001069	FUN_001069-T1	tRNA	scaffold_2	971016	971088	+		tRNA-Ile
FUN_001070	FUN_001070-T1	tRNA	scaffold_2	972012	972084	+		tRNA-Ile
FUN_001071	FUN_001071-T1	tRNA	scaffold_2	973008	973080	+		tRNA-Ile
FUN_001072	FUN_001072-T1	tRNA	scaffold_2	974004	974076	+		tRNA-Ile
FUN_001073	FUN_001073-T1	tRNA	scaffold_2	975000	975072	+		tRNA-Ile
FUN_001074	FUN_001074-T1	tRNA	scaffold_2	975997	976069	+		tRNA-Ile
FUN_001075	FUN_001075-T1	tRNA	scaffold_2	976993	977065	+		tRNA-Ile
FUN_001076	FUN_001076-T1	tRNA	scaffold_2	977989	978061	+		tRNA-Ile
FUN_001077	FUN_001077-T1	tRNA	scaffold_2	978985	979057	+		tRNA-Ile
FUN_001078	FUN_001078-T1	tRNA	scaffold_2	979984	980056	+		tRNA-Ile
FUN_001079	FUN_001079-T1	tRNA	scaffold_2	980980	981052	+		tRNA-Ile
FUN_001080	FUN_001080-T1	tRNA	scaffold_2	982009	982081	+		tRNA-Ile
FUN_001081	FUN_001081-T1	tRNA	scaffold_2	983005	983077	+		tRNA-Ile
FUN_001082	FUN_001082-T1	tRNA	scaffold_2	984001	984073	+		tRNA-Ile
FUN_001083	FUN_001083-T1	tRNA	scaffold_2	984997	985069	+		tRNA-Ile
FUN_001084	FUN_001084-T1	tRNA	scaffold_2	986776	986848	+		tRNA-Ile
FUN_001085	FUN_001085-T1	tRNA	scaffold_2	987774	987846	+		tRNA-Ile
FUN_001086	FUN_001086-T1	tRNA	scaffold_2	988779	988851	+		tRNA-Ile
FUN_001087	FUN_001087-T1	tRNA	scaffold_2	989775	989847	+		tRNA-Ile
FUN_001088	FUN_001088-T1	tRNA	scaffold_2	990771	990843	+		tRNA-Ile
FUN_001089	FUN_001089-T1	tRNA	scaffold_2	991767	991839	+		tRNA-Ile
FUN_001090	FUN_001090-T1	tRNA	scaffold_2	992763	992835	+		tRNA-Ile
FUN_001091	FUN_001091-T1	tRNA	scaffold_2	993758	993830	+		tRNA-Ile
FUN_001092	FUN_001092-T1	tRNA	scaffold_2	994754	994826	+		tRNA-Ile
FUN_001093	FUN_001093-T1	tRNA	scaffold_2	995750	995822	+		tRNA-Ile
FUN_001094	FUN_001094-T1	tRNA	scaffold_2	996746	996818	+		tRNA-Ile
FUN_001095	FUN_001095-T1	tRNA	scaffold_2	997742	997814	+		tRNA-Ile
FUN_001096	FUN_001096-T1	tRNA	scaffold_2	998738	998810	+		tRNA-Ile
FUN_001097	FUN_001097-T1	tRNA	scaffold_2	999734	999806	+		tRNA-Ile
FUN_001098	FUN_001098-T1	tRNA	scaffold_2	1000730	1000802	+		tRNA-Ile
FUN_001099	FUN_001099-T1	tRNA	scaffold_2	1001726	1001798	+		tRNA-Ile
FUN_001100	FUN_001100-T1	tRNA	scaffold_2	1002722	1002794	+		tRNA-Ile
FUN_001101	FUN_001101-T1	tRNA	scaffold_2	1003718	1003790	+		tRNA-Ile
FUN_001102	FUN_001102-T1	tRNA	scaffold_2	1004724	1004796	+		tRNA-Ile
FUN_001103	FUN_001103-T1	tRNA	scaffold_2	1005720	1005792	+		tRNA-Ile
FUN_001104	FUN_001104-T1	tRNA	scaffold_2	1006716	1006788	+		tRNA-Ile
FUN_001105	FUN_001105-T1	tRNA	scaffold_2	1007712	1007784	+		tRNA-Ile
FUN_001106	FUN_001106-T1	tRNA	scaffold_2	1008708	1008780	+		tRNA-Ile
FUN_001107	FUN_001107-T1	tRNA	scaffold_2	1009704	1009776	+		tRNA-Ile
FUN_001108	FUN_001108-T1	tRNA	scaffold_2	1010710	1010782	+		tRNA-Ile
FUN_001109	FUN_001109-T1	tRNA	scaffold_2	1011706	1011778	+		tRNA-Ile
FUN_001110	FUN_001110-T1	mRNA	scaffold_2	1021130	1025001	+		hypothetical protein				PF05729;PF12770	IPR007111 NACHT nucleoside triphosphatase;IPR011990 Tetratricopeptide-like helical domain superfamily;IPR024983 CHAT domain;IPR027417 P-loop containing nucleoside triphosphate hydrolase	ENOG501MFH0	S:(S) Function unknown	GO_function: GO:0005515 - protein binding [Evidence IEA]
FUN_001111	FUN_001111-T1	mRNA	scaffold_2	1025271	1027379	-		hypothetical protein				PF00910;PF03215	IPR001876 Zinc finger, RanBP2-type;IPR004582 Checkpoint protein Rad17/Rad24;IPR027417 P-loop containing nucleoside triphosphate hydrolase;IPR036443 Zinc finger, RanBP2-type superfamily	ENOG501MC6Q	D:(D) Cell cycle control, cell division, chromosome partitioning;L:(L) Replication, recombination and repair	GO_process: GO:0006281 - DNA repair [Evidence IEA]
FUN_001112	FUN_001112-T1	mRNA	scaffold_2	1027492	1029564	+		hypothetical protein				PF05773;PF06544	IPR006575 RWD domain;IPR010541 Small nuclear ribonucleoprotein Prp3, C-terminal domain;IPR016135 Ubiquitin-conjugating enzyme/RWD-like;IPR017359 Uncharacterised conserved protein UCP038021, RWD	ENOG501MJEW	S:(S) Function unknown	GO_function: GO:0005515 - protein binding [Evidence IEA]
FUN_001113	FUN_001113-T1	mRNA	scaffold_2	1029627	1032338	-		hypothetical protein				PF00400;PF08625;PF12894	IPR001680 WD40 repeat;IPR013934 U3 small nucleolar RNA-associated protein 13, C-terminal;IPR015943 WD40/YVTN repeat-like-containing domain superfamily;IPR017986 None;IPR019775 WD40 repeat, conserved site;IPR020472 G-protein beta WD-40 repeat;IPR036322 WD40-repeat-containing domain superfamily	ENOG501MCEW	A:(A) RNA processing and modification	GO_component: GO:0032040 - small-subunit processome [Evidence IEA];GO_function: GO:0005515 - protein binding [Evidence IEA];GO_process: GO:0006364 - rRNA processing [Evidence IEA]
FUN_001114	FUN_001114-T1	mRNA	scaffold_2	1032879	1033631	+		hypothetical protein				PF00042	IPR009050 Globin-like superfamily;IPR012292 Globin/Protoglobin;IPR023950 Flavohemoprotein	ENOG503QF64		GO_function: GO:0020037 - heme binding [Evidence IEA];GO_function: GO:0071949 - FAD binding [Evidence IEA];GO_function: GO:0008941 - nitric oxide dioxygenase activity [Evidence IEA];GO_function: GO:0019825 - oxygen binding [Evidence IEA];GO_process: GO:0051409 - response to nitrosative stress [Evidence IEA];GO_process: GO:0055114 - oxidation-reduction process [Evidence IEA]
FUN_001115	FUN_001115-T1	mRNA	scaffold_2	1034515	1037038	+		hypothetical protein					IPR000971 Globin;IPR009050 Globin-like superfamily;IPR012292 Globin/Protoglobin;IPR023950 Flavohemoprotein	ENOG501MJGB		GO_function: GO:0020037 - heme binding [Evidence IEA];GO_function: GO:0071949 - FAD binding [Evidence IEA];GO_function: GO:0008941 - nitric oxide dioxygenase activity [Evidence IEA];GO_function: GO:0019825 - oxygen binding [Evidence IEA];GO_process: GO:0051409 - response to nitrosative stress [Evidence IEA];GO_process: GO:0055114 - oxidation-reduction process [Evidence IEA]
FUN_001116	FUN_001116-T1	mRNA	scaffold_2	1037077	1037935	-		hypothetical protein				PF00023;PF12796;PF13606;PF13637;PF13857	IPR002110 Ankyrin repeat;IPR020683 Domain of unknown function DUF3447;IPR036770 Ankyrin repeat-containing domain superfamily	ENOG503Q9TZ	O:(O) Posttranslational modification, protein turnover, chaperones	GO_function: GO:0005515 - protein binding [Evidence IEA]
FUN_001117	FUN_001117-T1	mRNA	scaffold_2	1038355	1039407	+		hypothetical protein				PF06027	IPR009262 Solute carrier family 35 member SLC35F1/F2/F6	ENOG501MC7M	E:(E) Amino acid transport and metabolism;G:(G) Carbohydrate transport and metabolism	GO_component: GO:0016021 - integral component of membrane [Evidence IEA];GO_function: GO:0022857 - transmembrane transporter activity [Evidence IEA];GO_process: GO:0055085 - transmembrane transport [Evidence IEA]
FUN_001118	FUN_001118-T1	mRNA	scaffold_2	1039473	1040243	-		hypothetical protein						ENOG501MAHG	S:(S) Function unknown
FUN_001119	FUN_001119-T1	mRNA	scaffold_2	1041725	1043286	+		hypothetical protein				PF00571	IPR000644 CBS domain	ENOG501MAE4	S:(S) Function unknown
FUN_001120	FUN_001120-T1	mRNA	scaffold_2	1043715	1044676	-		hypothetical protein					IPR000626 Ubiquitin-like domain;IPR029071 Ubiquitin-like domain superfamily;IPR040352 Transmembrane and ubiquitin-like domain-containing protein 1/2	ENOG501MH9X	S:(S) Function unknown	GO_function: GO:0005515 - protein binding [Evidence IEA];GO_process: GO:0030433 - ubiquitin-dependent ERAD pathway [Evidence IEA]
FUN_001121	FUN_001121-T1	mRNA	scaffold_2	1044814	1046257	+		hypothetical protein					IPR027417 P-loop containing nucleoside triphosphate hydrolase	ENOG501MFCT	S:(S) Function unknown
FUN_001122	FUN_001122-T1	mRNA	scaffold_2	1046432	1047593	+	CDK5	cyclin-dependent kinase 5				PF00069;PF07714	IPR000719 Protein kinase domain;IPR008271 Serine/threonine-protein kinase, active site;IPR011009 Protein kinase-like domain superfamily;IPR017441 Protein kinase, ATP binding site	ENOG501MEIM	T:(T) Signal transduction mechanisms	GO_function: GO:0004672 - protein kinase activity [Evidence IEA];GO_function: GO:0005524 - ATP binding [Evidence IEA];GO_process: GO:0006468 - protein phosphorylation [Evidence IEA]
FUN_001123	FUN_001123-T1	mRNA	scaffold_2	1050815	1051521	+		hypothetical protein				PF02466	IPR019531 Peroxisomal membrane protein 4	ENOG501MAQX	S:(S) Function unknown
FUN_001124	FUN_001124-T1	mRNA	scaffold_2	1053230	1056773	+		hypothetical protein				PF00233	IPR002073 3'5'-cyclic nucleotide phosphodiesterase, catalytic domain;IPR003018 GAF domain;IPR003607 HD/PDEase domain;IPR023088 3'5'-cyclic nucleotide phosphodiesterase;IPR023174 3'5'-cyclic nucleotide phosphodiesterase, conserved site;IPR029016 GAF-like domain superfamily;IPR036971 3'5'-cyclic nucleotide phosphodiesterase, catalytic domain superfamily	ENOG501MEXZ	T:(T) Signal transduction mechanisms	GO_function: GO:0008081 - phosphoric diester hydrolase activity [Evidence IEA];GO_function: GO:0004114 - 3',5'-cyclic-nucleotide phosphodiesterase activity [Evidence IEA];GO_function: GO:0005515 - protein binding [Evidence IEA];GO_process: GO:0007165 - signal transduction [Evidence IEA]
FUN_001125	FUN_001125-T1	mRNA	scaffold_2	1057522	1059351	-		hypothetical protein				PF00566	IPR000195 Rab-GTPase-TBC domain;IPR020683 Domain of unknown function DUF3447;IPR035969 Rab-GTPase-TBC domain superfamily;IPR036770 Ankyrin repeat-containing domain superfamily	ENOG501MFIK	S:(S) Function unknown
FUN_001126	FUN_001126-T1	mRNA	scaffold_2	1060030	1062277	+		hypothetical protein				PF00025;PF00071;PF08356;PF08477;PF13202	IPR001806 Small GTPase;IPR002048 EF-hand domain;IPR011992 EF-hand domain pair;IPR013567 EF hand associated, type-2;IPR018247 EF-Hand 1, calcium-binding site;IPR020860 MIRO domain;IPR021181 Mitochondrial Rho GTPase;IPR027417 P-loop containing nucleoside triphosphate hydrolase	ENOG501MB3R	V:(V) Defense mechanisms	GO_component: GO:0031307 - integral component of mitochondrial outer membrane [Evidence IEA];GO_function: GO:0005509 - calcium ion binding [Evidence IEA];GO_function: GO:0005525 - GTP binding [Evidence IEA];GO_function: GO:0003924 - GTPase activity [Evidence IEA];GO_process: GO:0007005 - mitochondrion organization [Evidence IEA]
FUN_001127	FUN_001127-T1	mRNA	scaffold_2	1062717	1065008	+		hypothetical protein				PF03982	IPR007130 Diacylglycerol acyltransferase	ENOG501MD6V	I:(I) Lipid transport and metabolism	GO_function: GO:0016747 - transferase activity, transferring acyl groups other than amino-acyl groups [Evidence IEA]
FUN_001128	FUN_001128-T1	mRNA	scaffold_2	1065069	1066560	-		hypothetical protein				PF00023;PF12796;PF13606;PF13637	IPR002110 Ankyrin repeat;IPR020683 Domain of unknown function DUF3447;IPR036770 Ankyrin repeat-containing domain superfamily	ENOG50KOG4177	I:(I) Lipid transport and metabolism	GO_function: GO:0005515 - protein binding [Evidence IEA]
FUN_001129	FUN_001129-T1	mRNA	scaffold_2	1067451	1068826	+		hypothetical protein				PF09127	IPR014782 Peptidase M1, membrane alanine aminopeptidase;IPR015211 Peptidase M1, leukotriene A4 hydrolase/aminopeptidase C-terminal;IPR016024 Armadillo-type fold;IPR027268 Peptidase M4/M1, CTD superfamily;IPR034015 Aminopeptidase, leukotriene A4 hydrolase-like;IPR038502 Peptidase M1, LTA-4 hydrolase/aminopeptidase, C-terminal domain superfamily	ENOG501MBMN	E:(E) Amino acid transport and metabolism;I:(I) Lipid transport and metabolism;O:(O) Posttranslational modification, protein turnover, chaperones;V:(V) Defense mechanisms	GO_function: GO:0008237 - metallopeptidase activity [Evidence IEA];GO_function: GO:0008270 - zinc ion binding [Evidence IEA]			M01
FUN_001130	FUN_001130-T1	mRNA	scaffold_2	1069079	1070863	-		hypothetical protein					IPR003663 Sugar/inositol transporter;IPR005828 Major facilitator, sugar transporter-like;IPR005829 Sugar transporter, conserved site;IPR020846 Major facilitator superfamily domain;IPR036259 MFS transporter superfamily	ENOG501MCJS	U:(U) Intracellular trafficking, secretion, and vesicular transport	GO_component: GO:0016021 - integral component of membrane [Evidence IEA];GO_component: GO:0016020 - membrane [Evidence IEA];GO_function: GO:0022857 - transmembrane transporter activity [Evidence IEA];GO_process: GO:0055085 - transmembrane transport [Evidence IEA]
FUN_001131	FUN_001131-T1	mRNA	scaffold_2	1071743	1077710	-		hypothetical protein				PF00069;PF00617;PF07714;PF12799;PF13855	IPR000719 Protein kinase domain;IPR001245 Serine-threonine/tyrosine-protein kinase, catalytic domain;IPR001611 Leucine-rich repeat;IPR001895 Ras guanine-nucleotide exchange factors catalytic domain;IPR011009 Protein kinase-like domain superfamily;IPR011993 PH-like domain superfamily;IPR023578 Ras guanine nucleotide exchange factor domain superfamily;IPR032675 Leucine-rich repeat domain superfamily;IPR036964 Ras guanine-nucleotide exchange factor, catalytic domain superfamily	ENOG501MK7E	T:(T) Signal transduction mechanisms	GO_function: GO:0005524 - ATP binding [Evidence IEA];GO_function: GO:0004672 - protein kinase activity [Evidence IEA];GO_function: GO:0005515 - protein binding [Evidence IEA];GO_function: GO:0005085 - guanyl-nucleotide exchange factor activity [Evidence IEA];GO_process: GO:0007264 - small GTPase mediated signal transduction [Evidence IEA];GO_process: GO:0006468 - protein phosphorylation [Evidence IEA]
FUN_001132	FUN_001132-T1	mRNA	scaffold_2	1078835	1080635	+		hypothetical protein					IPR002999 Tudor domain;IPR006689 Small GTPase superfamily, ARF/SAR type;IPR027417 P-loop containing nucleoside triphosphate hydrolase	ENOG501MFWD	U:(U) Intracellular trafficking, secretion, and vesicular transport	GO_function: GO:0005525 - GTP binding [Evidence IEA]
FUN_001133	FUN_001133-T1	mRNA	scaffold_2	1080673	1082182	-		hypothetical protein				PF00226;PF12171;PF12874	IPR001623 DnaJ domain;IPR003604 Matrin/U1-C-like, C2H2-type zinc finger;IPR013087 Zinc finger C2H2-type;IPR018253 DnaJ domain, conserved site;IPR022755 Zinc finger, double-stranded RNA binding;IPR036236 Zinc finger C2H2 superfamily;IPR036869 Chaperone J-domain superfamily	ENOG503QENZ	O:(O) Posttranslational modification, protein turnover, chaperones	GO_function: GO:0008270 - zinc ion binding [Evidence IEA];GO_function: GO:0003676 - nucleic acid binding [Evidence IEA]
FUN_001134	FUN_001134-T1	mRNA	scaffold_2	1082907	1085222	-		hypothetical protein			EOG09265AL8	PF00076;PF12352	IPR000504 RNA recognition motif domain;IPR003954 RNA recognition motif domain, eukaryote;IPR012677 Nucleotide-binding alpha-beta plait domain superfamily;IPR023601 Golgi SNAP receptor complex, subunit 1;IPR035979 RNA-binding domain superfamily	ENOG503QDZ6	U:(U) Intracellular trafficking, secretion, and vesicular transport	GO_component: GO:0005801 - cis-Golgi network [Evidence IEA];GO_component: GO:0016021 - integral component of membrane [Evidence IEA];GO_component: GO:0000139 - Golgi membrane [Evidence IEA];GO_function: GO:0003676 - nucleic acid binding [Evidence IEA];GO_process: GO:0006888 - endoplasmic reticulum to Golgi vesicle-mediated transport [Evidence IEA]
FUN_001135	FUN_001135-T1	mRNA	scaffold_2	1085481	1086253	+		hypothetical protein					IPR016024 Armadillo-type fold	ENOG501MD7U	S:(S) Function unknown
FUN_001136	FUN_001136-T1	mRNA	scaffold_2	1087743	1088318	-		hypothetical protein
FUN_001137	FUN_001137-T1	mRNA	scaffold_2	1092410	1094017	-		hypothetical protein				PF01676;PF10143	IPR004456 2,3-bisphosphoglycerate-independent phosphoglycerate mutase;IPR006124 Metalloenzyme;IPR017850 Alkaline-phosphatase-like, core domain superfamily;IPR042253 2,3-bisphosphoglycerate-independent phosphoglycerate mutase superfamily	ENOG501MAAT	G:(G) Carbohydrate transport and metabolism	GO_function: GO:0046872 - metal ion binding [Evidence IEA];GO_function: GO:0003824 - catalytic activity [Evidence IEA];GO_function: GO:0046537 - 2,3-bisphosphoglycerate-independent phosphoglycerate mutase activity [Evidence IEA]
FUN_001138	FUN_001138-T1	mRNA	scaffold_2	1094600	1096232	+		hypothetical protein				PF13092	IPR025204 Centromere subunit L	ENOG503QD74
FUN_001139	FUN_001139-T1	mRNA	scaffold_2	1096357	1096964	-		hypothetical protein				PF03874	IPR005574 RNA polymerase subunit Rpb4/RPC9;IPR006590 RNA polymerase Rpb4/RPC9, core;IPR010997 HRDC-like superfamily;IPR038324 Rpb4/RPC9 superfamily	ENOG501MC1R	K:(K) Transcription	GO_component: GO:0030880 - RNA polymerase complex [Evidence IEA];GO_function: GO:0000166 - nucleotide binding [Evidence IEA];GO_process: GO:0006352 - DNA-templated transcription, initiation [Evidence IEA];GO_process: GO:0044237 - cellular metabolic process [Evidence IEA]
FUN_001140	FUN_001140-T1	mRNA	scaffold_2	1097145	1098078	+		hypothetical protein				PF07542	IPR011419 ATP12, ATP synthase F1-assembly protein;IPR023335 ATP12 orthogonal Bundle domain superfamily;IPR042272 ATP12, ATP synthase F1-assembly protein, N-terminal	ENOG501ME5W	C:(C) Energy production and conversion	GO_process: GO:0043461 - proton-transporting ATP synthase complex assembly [Evidence IEA]
FUN_001141	FUN_001141-T1	mRNA	scaffold_2	1098214	1099266	-		hypothetical protein						ENOG501MHUI			SignalP(1-24,cutsite=VAA-AN,prob=0.3135)
FUN_001142	FUN_001142-T1	mRNA	scaffold_2	1099889	1100719	+		hypothetical protein						ENOG503QCJB
FUN_001143	FUN_001143-T1	mRNA	scaffold_2	1100743	1102143	+		hypothetical protein					IPR014710 RmlC-like jelly roll fold;IPR028386 Centromere protein C/Mif2/cnp3	ENOG501MB8X		GO_component: GO:0000776 - kinetochore [Evidence IEA];GO_function: GO:0019237 - centromeric DNA binding [Evidence IEA];GO_process: GO:0051382 - kinetochore assembly [Evidence IEA]
FUN_001144	FUN_001144-T1	mRNA	scaffold_2	1102367	1103113	-		hypothetical protein						ENOG501MED0	S:(S) Function unknown
FUN_001145	FUN_001145-T1	mRNA	scaffold_2	1104628	1107513	-		hypothetical protein				PF01764	IPR000591 DEP domain;IPR002921 Fungal lipase-like domain;IPR029058 Alpha/Beta hydrolase fold	ENOG501MJCD	I:(I) Lipid transport and metabolism	GO_process: GO:0006629 - lipid metabolic process [Evidence IEA];GO_process: GO:0035556 - intracellular signal transduction [Evidence IEA]
FUN_001146	FUN_001146-T1	mRNA	scaffold_2	1107756	1111328	+		hypothetical protein				PF00063;PF01363	IPR000306 FYVE zinc finger;IPR001609 Myosin head, motor domain;IPR011011 Zinc finger, FYVE/PHD-type;IPR013083 Zinc finger, RING/FYVE/PHD-type;IPR027417 P-loop containing nucleoside triphosphate hydrolase;IPR036961 Kinesin motor domain superfamily	ENOG503QA6Q	Z:(Z) Cytoskeleton	GO_component: GO:0016459 - myosin complex [Evidence IEA];GO_function: GO:0003774 - motor activity [Evidence IEA];GO_function: GO:0046872 - metal ion binding [Evidence IEA];GO_function: GO:0005524 - ATP binding [Evidence IEA]
FUN_001147	FUN_001147-T1	mRNA	scaffold_2	1111695	1113404	-		hypothetical protein			EOG09260GOF	PF00560;PF13516	IPR001611 Leucine-rich repeat;IPR006553 Leucine-rich repeat, cysteine-containing subtype;IPR032675 Leucine-rich repeat domain superfamily	ENOG501MCPS	S:(S) Function unknown	GO_function: GO:0005515 - protein binding [Evidence IEA]
FUN_001148	FUN_001148-T1	mRNA	scaffold_2	1114140	1117209	-		hypothetical protein					IPR038774 Centrosomal protein CEP162-like	ENOG503QAI2
FUN_001149	FUN_001149-T1	mRNA	scaffold_2	1117717	1119932	-		hypothetical protein						ENOG503QAI2
FUN_001150	FUN_001150-T1	mRNA	scaffold_2	1120206	1121537	+		hypothetical protein				PF01652	IPR001040 Translation Initiation factor eIF- 4e;IPR019770 Eukaryotic translation initiation factor 4E (eIF-4E), conserved site;IPR023398 Translation Initiation factor eIF- 4e-like	ENOG503QBE7	J:(J) Translation, ribosomal structure and biogenesis	GO_component: GO:0005737 - cytoplasm [Evidence IEA];GO_function: GO:0003743 - translation initiation factor activity [Evidence IEA];GO_function: GO:0003723 - RNA binding [Evidence IEA];GO_process: GO:0006413 - translational initiation [Evidence IEA]
FUN_001151	FUN_001151-T1	mRNA	scaffold_2	1121678	1122215	+		hypothetical protein						ENOG501MHPD
FUN_001152	FUN_001152-T1	mRNA	scaffold_2	1122260	1126153	-		hypothetical protein				PF00005;PF00664	IPR003439 ABC transporter-like, ATP-binding domain;IPR003593 AAA+ ATPase domain;IPR011527 ABC transporter type 1, transmembrane domain;IPR017871 ABC transporter-like, conserved site;IPR027417 P-loop containing nucleoside triphosphate hydrolase;IPR036640 ABC transporter type 1, transmembrane domain superfamily	ENOG50KOG0054	V:(V) Defense mechanisms	GO_component: GO:0016021 - integral component of membrane [Evidence IEA];GO_function: GO:0005524 - ATP binding [Evidence IEA];GO_function: GO:0016887 - ATPase activity [Evidence IEA];GO_function: GO:0042626 - ATPase-coupled transmembrane transporter activity [Evidence IEA];GO_process: GO:0055085 - transmembrane transport [Evidence IEA]
FUN_001153	FUN_001153-T1	mRNA	scaffold_2	1126405	1128672	+		hypothetical protein		3.4.14.9		PF09286	IPR000209 Peptidase S8/S53 domain;IPR015366 Peptidase S53, activation domain;IPR030400 Sedolisin domain;IPR036852 Peptidase S8/S53 domain superfamily	ENOG503Q88H	O:(O) Posttranslational modification, protein turnover, chaperones	GO_function: GO:0008236 - serine-type peptidase activity [Evidence IEA];GO_function: GO:0004252 - serine-type endopeptidase activity [Evidence IEA];GO_process: GO:0006508 - proteolysis [Evidence IEA]	SignalP(1-22,cutsite=VDA-LH,prob=0.6964)		S53
FUN_001154	FUN_001154-T1	mRNA	scaffold_2	1130902	1131566	-		hypothetical protein						ENOG503QGM6	O:(O) Posttranslational modification, protein turnover, chaperones
FUN_001155	FUN_001155-T1	mRNA	scaffold_2	1131731	1132960	+		hypothetical protein						ENOG50KOG2766	E:(E) Amino acid transport and metabolism;G:(G) Carbohydrate transport and metabolism
FUN_001156	FUN_001156-T1	mRNA	scaffold_2	1132973	1134615	-		hypothetical protein				PF01266	IPR006076 FAD dependent oxidoreductase;IPR036188 FAD/NAD(P)-binding domain superfamily	ENOG501MCYF	S:(S) Function unknown	GO_function: GO:0016491 - oxidoreductase activity [Evidence IEA];GO_process: GO:0055114 - oxidation-reduction process [Evidence IEA]
FUN_001157	FUN_001157-T1	mRNA	scaffold_2	1134897	1138922	+		hypothetical protein				PF00005;PF00664	IPR003439 ABC transporter-like, ATP-binding domain;IPR003593 AAA+ ATPase domain;IPR011527 ABC transporter type 1, transmembrane domain;IPR017871 ABC transporter-like, conserved site;IPR027417 P-loop containing nucleoside triphosphate hydrolase;IPR036640 ABC transporter type 1, transmembrane domain superfamily	ENOG50KOG0054	V:(V) Defense mechanisms	GO_component: GO:0016021 - integral component of membrane [Evidence IEA];GO_function: GO:0005524 - ATP binding [Evidence IEA];GO_function: GO:0016887 - ATPase activity [Evidence IEA];GO_function: GO:0042626 - ATPase-coupled transmembrane transporter activity [Evidence IEA];GO_process: GO:0055085 - transmembrane transport [Evidence IEA]
FUN_001158	FUN_001158-T1	mRNA	scaffold_2	1138938	1140256	-		hypothetical protein				PF00291	IPR001926 Tryptophan synthase beta chain-like, PALP domain;IPR005966 D-cysteine desulfhydrase;IPR027278 1-aminocyclopropane-1-carboxylate deaminase/D-cysteine desulfhydrase;IPR036052 Tryptophan synthase beta chain-like, PALP domain superfamily	ENOG501MBEP	E:(E) Amino acid transport and metabolism	GO_function: GO:0003824 - catalytic activity [Evidence IEA]
FUN_001159	FUN_001159-T1	mRNA	scaffold_2	1140586	1141720	-		hypothetical protein			EOG09263W48	PF10354	IPR019446 25S rRNA (uridine-N(3))-methyltransferase BMT5-like	ENOG501MF08	O:(O) Posttranslational modification, protein turnover, chaperones
FUN_001160	FUN_001160-T1	mRNA	scaffold_2	1141923	1144608	-		hypothetical protein				PF00097;PF13920;PF13923;PF14447	IPR001841 Zinc finger, RING-type;IPR013083 Zinc finger, RING/FYVE/PHD-type;IPR013956 E3 ubiquitin ligase Bre1;IPR017907 Zinc finger, RING-type, conserved site	ENOG501MF08	O:(O) Posttranslational modification, protein turnover, chaperones	GO_function: GO:0004842 - ubiquitin-protein transferase activity [Evidence IEA];GO_process: GO:0010390 - histone monoubiquitination [Evidence IEA]
FUN_001161	FUN_001161-T1	mRNA	scaffold_2	1144897	1146604	-		hypothetical protein					IPR002781 Transmembrane protein TauE-like	ENOG501MDGC	S:(S) Function unknown	GO_component: GO:0016021 - integral component of membrane [Evidence IEA]	SignalP(1-35,cutsite=AVA-ED,prob=0.6120)
FUN_001162	FUN_001162-T1	mRNA	scaffold_2	1148459	1149965	+		hypothetical protein				PF07859;PF20434	IPR013094 Alpha/beta hydrolase fold-3;IPR029058 Alpha/Beta hydrolase fold	ENOG501MD78	U:(U) Intracellular trafficking, secretion, and vesicular transport	GO_function: GO:0016787 - hydrolase activity [Evidence IEA]			S09X	CE10
FUN_001163	FUN_001163-T1	mRNA	scaffold_2	1150425	1152610	-		hypothetical protein		2.7.10.1		PF00069;PF07714	IPR000719 Protein kinase domain;IPR001245 Serine-threonine/tyrosine-protein kinase, catalytic domain;IPR011009 Protein kinase-like domain superfamily;IPR032675 Leucine-rich repeat domain superfamily	ENOG503QE41	T:(T) Signal transduction mechanisms	GO_function: GO:0005524 - ATP binding [Evidence IEA];GO_function: GO:0004672 - protein kinase activity [Evidence IEA];GO_process: GO:0006468 - protein phosphorylation [Evidence IEA]	SignalP(1-25,cutsite=ARA-DI,prob=0.8350)
FUN_001164	FUN_001164-T1	mRNA	scaffold_2	1153921	1155963	-		hypothetical protein				PF02990	IPR004240 Nonaspanin (TM9SF);IPR036259 MFS transporter superfamily	ENOG501MD78	U:(U) Intracellular trafficking, secretion, and vesicular transport	GO_component: GO:0016021 - integral component of membrane [Evidence IEA]	SignalP(1-25,cutsite=AAA-DG,prob=0.4967)
FUN_001165	FUN_001165-T1	mRNA	scaffold_2	1156261	1160445	+		hypothetical protein				PF00226	IPR001623 DnaJ domain;IPR002048 EF-hand domain;IPR018253 DnaJ domain, conserved site;IPR036869 Chaperone J-domain superfamily	ENOG50KOG0715	O:(O) Posttranslational modification, protein turnover, chaperones	GO_function: GO:0005509 - calcium ion binding [Evidence IEA]
FUN_001166	FUN_001166-T1	mRNA	scaffold_2	1160532	1162569	-		hypothetical protein				PF10294	IPR019410 Lysine methyltransferase;IPR029063 S-adenosyl-L-methionine-dependent methyltransferase superfamily	ENOG501MF76	S:(S) Function unknown
FUN_001167	FUN_001167-T1	mRNA	scaffold_2	1163110	1163784	+		hypothetical protein				PF05348	IPR008012 Proteasome maturation factor Ump1	ENOG501MI4F	O:(O) Posttranslational modification, protein turnover, chaperones	GO_process: GO:0043248 - proteasome assembly [Evidence IEA]
FUN_001168	FUN_001168-T1	mRNA	scaffold_2	1164121	1166173	+		hypothetical protein				PF01909;PF04928	IPR002934 Polymerase, nucleotidyl transferase domain;IPR007010 Poly(A) polymerase, RNA-binding domain;IPR007012 Poly(A) polymerase, central domain;IPR011068 Nucleotidyltransferase, class I-like, C-terminal;IPR014492 Poly(A) polymerase;IPR043519 Nucleotidyltransferase superfamily	ENOG501MA9M	A:(A) RNA processing and modification	GO_component: GO:0005634 - nucleus [Evidence IEA];GO_function: GO:0016779 - nucleotidyltransferase activity [Evidence IEA];GO_function: GO:0003723 - RNA binding [Evidence IEA];GO_function: GO:0004652 - polynucleotide adenylyltransferase activity [Evidence IEA];GO_process: GO:0043631 - RNA polyadenylation [Evidence IEA];GO_process: GO:0031123 - RNA 3'-end processing [Evidence IEA]
FUN_001169	FUN_001169-T1	mRNA	scaffold_2	1166609	1172944	-		hypothetical protein			EOG0926049S	PF12859	IPR024990 Anaphase-promoting complex subunit 1	ENOG501MFRV	D:(D) Cell cycle control, cell division, chromosome partitioning;O:(O) Posttranslational modification, protein turnover, chaperones	GO_component: GO:0005680 - anaphase-promoting complex [Evidence IEA]
FUN_001170	FUN_001170-T1	mRNA	scaffold_2	1173367	1179074	+		hypothetical protein				PF00004;PF01344;PF02475;PF02676;PF07646;PF13418;PF13964	IPR003593 AAA+ ATPase domain;IPR003827 tRNA wybutosine-synthesizing protein;IPR003959 ATPase, AAA-type, core;IPR003960 ATPase, AAA-type, conserved site;IPR006652 Kelch repeat type 1;IPR015915 Kelch-type beta propeller;IPR027417 P-loop containing nucleoside triphosphate hydrolase;IPR029063 S-adenosyl-L-methionine-dependent methyltransferase superfamily;IPR030382 SAM-dependent methyltransferase TRM5/TYW2-type;IPR036602 tRNA wybutosine-synthesizing-like superfamily	ENOG501MB4W	J:(J) Translation, ribosomal structure and biogenesis	GO_function: GO:0005524 - ATP binding [Evidence IEA];GO_function: GO:0016887 - ATPase activity [Evidence IEA];GO_function: GO:0005515 - protein binding [Evidence IEA]
FUN_001171	FUN_001171-T1	mRNA	scaffold_2	1183569	1186315	+		hypothetical protein						ENOG503QI42
FUN_001172	FUN_001172-T1	mRNA	scaffold_2	1186569	1187775	-		hypothetical protein				PF00097;PF13445;PF13639;PF13923;PF14634	IPR001841 Zinc finger, RING-type;IPR013083 Zinc finger, RING/FYVE/PHD-type	ENOG501MFCC	O:(O) Posttranslational modification, protein turnover, chaperones
FUN_001173	FUN_001173-T1	mRNA	scaffold_2	1188494	1189101	+	RPL38	60S ribosomal protein L38			EOG09265OQH	PF01781	IPR002675 Ribosomal protein L38e;IPR038464 Ribosomal protein L38e superfamily	ENOG50KOG3499	J:(J) Translation, ribosomal structure and biogenesis	GO_component: GO:0005840 - ribosome [Evidence IEA];GO_function: GO:0003735 - structural constituent of ribosome [Evidence IEA];GO_process: GO:0006412 - translation [Evidence IEA]
FUN_001174	FUN_001174-T1	mRNA	scaffold_2	1189703	1190998	-		hypothetical protein				PF00076	IPR000504 RNA recognition motif domain;IPR012677 Nucleotide-binding alpha-beta plait domain superfamily;IPR035979 RNA-binding domain superfamily	ENOG503QEZX	A:(A) RNA processing and modification	GO_function: GO:0003676 - nucleic acid binding [Evidence IEA]
FUN_001175	FUN_001175-T1	mRNA	scaffold_2	1191356	1193645	+		hypothetical protein				PF14664	IPR016024 Armadillo-type fold;IPR028267 Rapamycin-insensitive companion of mTOR, N-terminal domain;IPR028268 Pianissimo family;IPR029451 Rapamycin-insensitive companion of mTOR, middle domain	ENOG501MCTN	D:(D) Cell cycle control, cell division, chromosome partitioning	GO_component: GO:0031932 - TORC2 complex [Evidence IEA];GO_process: GO:0031929 - TOR signaling [Evidence IEA]
FUN_001176	FUN_001176-T1	mRNA	scaffold_2	1196246	1198906	-		hypothetical protein				PF00013;PF01138;PF03725	IPR001247 Exoribonuclease, phosphorolytic domain 1;IPR003029 S1 domain;IPR004087 K Homology domain;IPR004088 K Homology domain, type 1;IPR012162 Polyribonucleotide nucleotidyltransferase;IPR012340 Nucleic acid-binding, OB-fold;IPR015847 Exoribonuclease, phosphorolytic domain 2;IPR020568 Ribosomal protein S5 domain 2-type fold;IPR022967 RNA-binding domain, S1;IPR027408 PNPase/RNase PH domain superfamily;IPR036345 Exoribonuclease, PH domain 2 superfamily;IPR036456 Polyribonucleotide nucleotidyltransferase, RNA-binding domain superfamily;IPR036612 K Homology domain, type 1 superfamily	ENOG501MBDK	J:(J) Translation, ribosomal structure and biogenesis	GO_function: GO:0004654 - polyribonucleotide nucleotidyltransferase activity [Evidence IEA];GO_function: GO:0003723 - RNA binding [Evidence IEA];GO_function: GO:0003676 - nucleic acid binding [Evidence IEA];GO_process: GO:0006396 - RNA processing [Evidence IEA];GO_process: GO:0006402 - mRNA catabolic process [Evidence IEA]
FUN_001177	FUN_001177-T1	mRNA	scaffold_2	1199225	1200223	+		hypothetical protein			EOG09264NNY	PF00573	IPR002136 Ribosomal protein L4/L1e;IPR013005 50S ribosomal protein uL4;IPR023574 Ribosomal protein L4 domain superfamily	ENOG501MFK3	J:(J) Translation, ribosomal structure and biogenesis	GO_component: GO:0005840 - ribosome [Evidence IEA];GO_function: GO:0003735 - structural constituent of ribosome [Evidence IEA];GO_process: GO:0006412 - translation [Evidence IEA]
FUN_001178	FUN_001178-T1	mRNA	scaffold_2	1200340	1206747	-		hypothetical protein				PF00225;PF16796	IPR001752 Kinesin motor domain;IPR019821 Kinesin motor domain, conserved site;IPR027417 P-loop containing nucleoside triphosphate hydrolase;IPR027640 Kinesin-like protein;IPR036961 Kinesin motor domain superfamily	ENOG503QF3N	Z:(Z) Cytoskeleton	GO_function: GO:0008017 - microtubule binding [Evidence IEA];GO_function: GO:0005524 - ATP binding [Evidence IEA];GO_function: GO:0003777 - microtubule motor activity [Evidence IEA];GO_process: GO:0007018 - microtubule-based movement [Evidence IEA]
FUN_001179	FUN_001179-T1	mRNA	scaffold_2	1207232	1209805	+		hypothetical protein				PF12937	IPR001810 F-box domain;IPR002083 MATH/TRAF domain;IPR008974 TRAF-like;IPR036047 F-box-like domain superfamily	ENOG501MBWY	O:(O) Posttranslational modification, protein turnover, chaperones	GO_function: GO:0005515 - protein binding [Evidence IEA]
FUN_001180	FUN_001180-T1	mRNA	scaffold_2	1214010	1216123	-		hypothetical protein				PF00155;PF05225	IPR004838 Aminotransferases, class-I, pyridoxal-phosphate-binding site;IPR004839 Aminotransferase, class I/classII;IPR007889 DNA binding HTH domain, Psq-type;IPR009057 Homeobox-like domain superfamily;IPR015421 Pyridoxal phosphate-dependent transferase, major domain;IPR015422 Pyridoxal phosphate-dependent transferase, small domain;IPR015424 Pyridoxal phosphate-dependent transferase	ENOG501MDQA	E:(E) Amino acid transport and metabolism	GO_function: GO:0003677 - DNA binding [Evidence IEA];GO_function: GO:0003824 - catalytic activity [Evidence IEA];GO_function: GO:0030170 - pyridoxal phosphate binding [Evidence IEA];GO_process: GO:0009058 - biosynthetic process [Evidence IEA]
FUN_001181	FUN_001181-T1	mRNA	scaffold_2	1216347	1217224	+		hypothetical protein					IPR035969 Rab-GTPase-TBC domain superfamily;IPR039842 TBC1 domain family member 7	ENOG503QA9Q
FUN_001182	FUN_001182-T1	mRNA	scaffold_2	1217265	1222856	-		hypothetical protein				PF12830	IPR016024 Armadillo-type fold;IPR024986 Sister chromatid cohesion C-terminal domain;IPR033031 Scc2/Nipped-B family	ENOG501ME76	B:(B) Chromatin structure and dynamics;D:(D) Cell cycle control, cell division, chromosome partitioning;L:(L) Replication, recombination and repair	GO_function: GO:0003682 - chromatin binding [Evidence IEA];GO_process: GO:0010468 - regulation of gene expression [Evidence IEA]
FUN_001183	FUN_001183-T1	mRNA	scaffold_2	1223271	1223546	-		hypothetical protein				PF02953	IPR004217 Tim10-like;IPR035427 Tim10-like domain superfamily;IPR039094 None	ENOG501MHNM	T:(T) Signal transduction mechanisms	GO_component: GO:0042719 - mitochondrial intermembrane space protein transporter complex [Evidence IEA];GO_process: GO:0045039 - protein insertion into mitochondrial inner membrane [Evidence IEA]
FUN_001184	FUN_001184-T1	mRNA	scaffold_2	1223763	1224652	+		hypothetical protein					IPR000727 Target SNARE coiled-coil homology domain	ENOG501MCMR	S:(S) Function unknown
FUN_001185	FUN_001185-T1	mRNA	scaffold_2	1225506	1226035	+		hypothetical protein				PF01900	IPR002759 RNase P subunit Pop5/Rpp14/Rnp2-like;IPR038085 RNase P subunit Pop5/Rpp14/Rnp2-like domain superfamily	ENOG501MH7K	S:(S) Function unknown	GO_function: GO:0004540 - ribonuclease activity [Evidence IEA];GO_process: GO:0008033 - tRNA processing [Evidence IEA]
FUN_001186	FUN_001186-T1	mRNA	scaffold_2	1226113	1229508	-		hypothetical protein				PF06011	IPR010308 TRP, C-terminal;IPR040241 Transient receptor potential channel Flc/Pkd2-like	ENOG501MAW2	S:(S) Function unknown
FUN_001187	FUN_001187-T1	mRNA	scaffold_2	1232263	1232688	+		hypothetical protein				PF09341	IPR015419 CTAG/Pcc1 family	ENOG501MHXE	S:(S) Function unknown
FUN_001188	FUN_001188-T1	mRNA	scaffold_2	1232878	1233800	+		hypothetical protein						ENOG503QHRG
FUN_001189	FUN_001189-T1	mRNA	scaffold_2	1237037	1239343	-		hypothetical protein				PF03639;PF17652	IPR005200 Endo-1,3(4)-beta-glucanase;IPR040451 Glycosyl hydrolase family 81, N-terminal;IPR040720 Glycosyl hydrolase family 81, C-terminal domain	ENOG501MEKK	G:(G) Carbohydrate transport and metabolism	GO_function: GO:0052861 - glucan endo-1,3-beta-glucanase activity, C-3 substituted reducing group [Evidence IEA]				GH81
FUN_001190	FUN_001190-T1	mRNA	scaffold_2	1245095	1245907	+		hypothetical protein					IPR001683 Phox homology;IPR036871 PX domain superfamily	ENOG501MHSQ	S:(S) Function unknown	GO_function: GO:0035091 - phosphatidylinositol binding [Evidence IEA]
FUN_001191	FUN_001191-T1	mRNA	scaffold_2	1246085	1248062	-		hypothetical protein				PF00027	IPR000595 Cyclic nucleotide-binding domain;IPR014710 RmlC-like jelly roll fold;IPR018488 Cyclic nucleotide-binding, conserved site;IPR018490 Cyclic nucleotide-binding domain superfamily;IPR043533 None	ENOG501MEH7	T:(T) Signal transduction mechanisms
FUN_001192	FUN_001192-T1	mRNA	scaffold_2	1248314	1249119	+		hypothetical protein				PF00439;PF17035	IPR001487 Bromodomain;IPR018359 Bromodomain, conserved site;IPR027353 NET domain;IPR036427 Bromodomain-like superfamily;IPR038336 NET domain superfamily	ENOG503QA6D	K:(K) Transcription	GO_function: GO:0005515 - protein binding [Evidence IEA]
FUN_001193	FUN_001193-T1	mRNA	scaffold_2	1249229	1252625	-		hypothetical protein				PF00226	IPR001623 DnaJ domain;IPR018253 DnaJ domain, conserved site;IPR036869 Chaperone J-domain superfamily	ENOG501MEAQ	O:(O) Posttranslational modification, protein turnover, chaperones
FUN_001194	FUN_001194-T1	mRNA	scaffold_2	1253401	1255407	+		hypothetical protein						ENOG501MBPJ	S:(S) Function unknown
FUN_001195	FUN_001195-T1	mRNA	scaffold_2	1255566	1256344	+		hypothetical protein						ENOG503QC0Q	S:(S) Function unknown
FUN_001196	FUN_001196-T1	mRNA	scaffold_2	1256543	1257167	-		hypothetical protein
FUN_001197	FUN_001197-T1	mRNA	scaffold_2	1259012	1262899	+		hypothetical protein				PF00439;PF02791;PF15613	IPR001487 Bromodomain;IPR018359 Bromodomain, conserved site;IPR018501 DDT domain;IPR028941 WHIM2 domain;IPR036427 Bromodomain-like superfamily	ENOG503Q7GD	K:(K) Transcription	GO_function: GO:0005515 - protein binding [Evidence IEA]
FUN_001198	FUN_001198-T1	mRNA	scaffold_2	1264297	1268382	-		hypothetical protein				PF04547;PF14703	IPR007632 Anoctamin;IPR027815 CSC1/OSCA1-like, cytosolic domain	ENOG501MDMT	S:(S) Function unknown
FUN_001199	FUN_001199-T1	mRNA	scaffold_2	1268982	1271867	+		hypothetical protein		3.2.1.6		PF12036	IPR000742 EGF-like domain;IPR008979 Galactose-binding-like domain superfamily;IPR021910 NGX6/PGAP6/MYMK	ENOG50KOG2254	M:(M) Cell wall/membrane/envelope biogenesis	GO_component: GO:0016021 - integral component of membrane [Evidence IEA]	SignalP(1-26,cutsite=IRA-DR,prob=0.9139)
FUN_001200	FUN_001200-T1	mRNA	scaffold_2	1272166	1273000	+		hypothetical protein		3.2.1.6				ENOG50KOG2254	M:(M) Cell wall/membrane/envelope biogenesis		SignalP(1-28,cutsite=VSA-GV,prob=0.8182)
FUN_001201	FUN_001201-T1	mRNA	scaffold_2	1275091	1278541	-		hypothetical protein					IPR007587 SIT4 phosphatase-associated protein family	ENOG503Q73E		GO_function: GO:0019903 - protein phosphatase binding [Evidence IEA];GO_process: GO:0043666 - regulation of phosphoprotein phosphatase activity [Evidence IEA]
FUN_001202	FUN_001202-T1	mRNA	scaffold_2	1278755	1283037	+		hypothetical protein				PF00111;PF00941;PF01315;PF01799;PF02738;PF03450	IPR000674 Aldehyde oxidase/xanthine dehydrogenase, a/b hammerhead;IPR001041 2Fe-2S ferredoxin-type iron-sulfur binding domain;IPR002346 Molybdopterin dehydrogenase, FAD-binding;IPR002888 [2Fe-2S]-binding;IPR005107 CO dehydrogenase flavoprotein, C-terminal;IPR006058 2Fe-2S ferredoxin, iron-sulphur binding site;IPR008274 Aldehyde oxidase/xanthine dehydrogenase, first molybdopterin binding domain;IPR016166 FAD-binding domain, PCMH-type;IPR016208 Aldehyde oxidase/xanthine dehydrogenase;IPR036010 2Fe-2S ferredoxin-like superfamily;IPR036318 FAD-binding, type PCMH-like superfamily;IPR036683 CO dehydrogenase flavoprotein, C-terminal domain superfamily;IPR036856 Aldehyde oxidase/xanthine dehydrogenase, a/b hammerhead superfamily;IPR036884 [2Fe-2S]-binding domain superfamily;IPR037165 Aldehyde oxidase/xanthine dehydrogenase, molybdopterin binding domain superfamily	ENOG501MESE	F:(F) Nucleotide transport and metabolism	GO_function: GO:0071949 - FAD binding [Evidence IEA];GO_function: GO:0005506 - iron ion binding [Evidence IEA];GO_function: GO:0051537 - 2 iron, 2 sulfur cluster binding [Evidence IEA];GO_function: GO:0050660 - flavin adenine dinucleotide binding [Evidence IEA];GO_function: GO:0046872 - metal ion binding [Evidence IEA];GO_function: GO:0009055 - electron transfer activity [Evidence IEA];GO_function: GO:0051536 - iron-sulfur cluster binding [Evidence IEA];GO_function: GO:0016491 - oxidoreductase activity [Evidence IEA];GO_process: GO:0055114 - oxidation-reduction process [Evidence IEA]
FUN_001203	FUN_001203-T1	mRNA	scaffold_2	1283284	1286409	-	TEF3	translational elongation factor EF-1 alpha				PF00005;PF00385	IPR000953 Chromo/chromo shadow domain;IPR003439 ABC transporter-like, ATP-binding domain;IPR003593 AAA+ ATPase domain;IPR011989 Armadillo-like helical;IPR016024 Armadillo-type fold;IPR016197 Chromo-like domain superfamily;IPR017871 ABC transporter-like, conserved site;IPR021133 HEAT, type 2;IPR023780 Chromo domain;IPR027417 P-loop containing nucleoside triphosphate hydrolase	ENOG501MB1U	E:(E) Amino acid transport and metabolism;J:(J) Translation, ribosomal structure and biogenesis	GO_function: GO:0005524 - ATP binding [Evidence IEA];GO_function: GO:0016887 - ATPase activity [Evidence IEA]
FUN_001204	FUN_001204-T1	mRNA	scaffold_2	1289443	1290907	-		hypothetical protein				PF03095	IPR004327 Phosphotyrosyl phosphatase activator, PTPA;IPR037218 PTPA superfamily;IPR043170 Phosphotyrosyl phosphatase activator, C-terminal lid domain	ENOG503QAVY	O:(O) Posttranslational modification, protein turnover, chaperones	GO_function: GO:0019211 - phosphatase activator activity [Evidence IEA]
FUN_001205	FUN_001205-T1	mRNA	scaffold_2	1291084	1292625	-		hypothetical protein		1.2.4.4		PF00676;PF02775	IPR001017 Dehydrogenase, E1 component;IPR029061 Thiamin diphosphate-binding fold;IPR034616 None	ENOG503QCIS	C:(C) Energy production and conversion	GO_function: GO:0003826 - alpha-ketoacid dehydrogenase activity [Evidence IEA];GO_function: GO:0016624 - oxidoreductase activity, acting on the aldehyde or oxo group of donors, disulfide as acceptor [Evidence IEA];GO_function: GO:0003863 - 3-methyl-2-oxobutanoate dehydrogenase (2-methylpropanoyl-transferring) activity [Evidence IEA];GO_process: GO:0009083 - branched-chain amino acid catabolic process [Evidence IEA]
FUN_001206	FUN_001206-T1	mRNA	scaffold_2	1292982	1298312	-		hypothetical protein				PF02145;PF10266	IPR000331 Rap/Ran-GAP domain;IPR019393 WASH complex, subunit strumpellin;IPR035974 Rap/Ran-GAP superfamily	ENOG501MBKG	D:(D) Cell cycle control, cell division, chromosome partitioning;T:(T) Signal transduction mechanisms	GO_component: GO:0071203 - WASH complex [Evidence IEA];GO_function: GO:0005096 - GTPase activator activity [Evidence IEA];GO_process: GO:0051056 - regulation of small GTPase mediated signal transduction [Evidence IEA]
FUN_001207	FUN_001207-T1	mRNA	scaffold_2	1303222	1308722	-		hypothetical protein			EOG09260AZM	PF13246;PF16209;PF16212	IPR001757 P-type ATPase;IPR006539 P-type ATPase, subfamily IV;IPR008250 P-type ATPase, A domain superfamily;IPR018303 P-type ATPase, phosphorylation site;IPR023298 P-type ATPase, transmembrane domain superfamily;IPR023299 P-type ATPase, cytoplasmic domain N;IPR032630 P-type ATPase, C-terminal;IPR032631 P-type ATPase, N-terminal;IPR036412 HAD-like superfamily	ENOG501MDPP	P:(P) Inorganic ion transport and metabolism	GO_component: GO:0016021 - integral component of membrane [Evidence IEA];GO_function: GO:0005524 - ATP binding [Evidence IEA];GO_function: GO:0140326 - ATPase-coupled intramembrane lipid transporter activity [Evidence IEA];GO_function: GO:0000166 - nucleotide binding [Evidence IEA];GO_function: GO:0000287 - magnesium ion binding [Evidence IEA];GO_process: GO:0015914 - phospholipid transport [Evidence IEA]
FUN_001208	FUN_001208-T1	mRNA	scaffold_2	1308962	1309763	+		hypothetical protein						ENOG501MDNX	T:(T) Signal transduction mechanisms
FUN_001209	FUN_001209-T1	mRNA	scaffold_2	1312987	1315956	+		hypothetical protein				PF00536;PF07647;PF12796;PF13637;PF13857	IPR001660 Sterile alpha motif domain;IPR002110 Ankyrin repeat;IPR013761 Sterile alpha motif/pointed domain superfamily;IPR020683 Domain of unknown function DUF3447;IPR036770 Ankyrin repeat-containing domain superfamily;IPR039184 Sterile alpha and TIR motif-containing protein 1	ENOG501MDNX	T:(T) Signal transduction mechanisms	GO_function: GO:0035591 - signaling adaptor activity [Evidence IEA];GO_function: GO:0005515 - protein binding [Evidence IEA];GO_process: GO:0048678 - response to axon injury [Evidence IEA];GO_process: GO:0034128 - negative regulation of MyD88-independent toll-like receptor signaling pathway [Evidence IEA]
FUN_001210	FUN_001210-T1	mRNA	scaffold_2	1316033	1318888	-		hypothetical protein				PF00682;PF08502	IPR000891 Pyruvate carboxyltransferase;IPR002034 Alpha-isopropylmalate/homocitrate synthase, conserved site;IPR005671 2-isopropylmalate synthase, bacterial-type;IPR013709 2-isopropylmalate synthase LeuA, allosteric (dimerisation) domain;IPR013785 Aldolase-type TIM barrel;IPR036230 2-isopropylmalate synthase LeuA, allosteric (dimerisation) domain superfamily	ENOG501ME2M	E:(E) Amino acid transport and metabolism	GO_function: GO:0003824 - catalytic activity [Evidence IEA];GO_function: GO:0003852 - 2-isopropylmalate synthase activity [Evidence IEA];GO_function: GO:0046912 - transferase activity, transferring acyl groups, acyl groups converted into alkyl on transfer [Evidence IEA];GO_process: GO:0019752 - carboxylic acid metabolic process [Evidence IEA];GO_process: GO:0009098 - leucine biosynthetic process [Evidence IEA]
FUN_001211	FUN_001211-T1	mRNA	scaffold_2	1319239	1321727	-		hypothetical protein				PF00817;PF03162	IPR001126 UmuC domain;IPR004861 Atypical dual-specificity phosphatase Siw14-like;IPR022880 DNA polymerase IV;IPR029021 Protein-tyrosine phosphatase-like;IPR043502 DNA/RNA polymerase superfamily	ENOG501ME9A	L:(L) Replication, recombination and repair	GO_function: GO:0003887 - DNA-directed DNA polymerase activity [Evidence IEA];GO_process: GO:0006281 - DNA repair [Evidence IEA]
FUN_001212	FUN_001212-T1	mRNA	scaffold_2	1322013	1322788	+		hypothetical protein				PF13639	IPR001841 Zinc finger, RING-type;IPR013083 Zinc finger, RING/FYVE/PHD-type	ENOG503QFAV	O:(O) Posttranslational modification, protein turnover, chaperones
FUN_001213	FUN_001213-T1	mRNA	scaffold_2	1322982	1323197	-		hypothetical protein					IPR009069 Cysteine alpha-hairpin motif superfamily	ENOG501MI8N
FUN_001214	FUN_001214-T1	mRNA	scaffold_2	1323341	1324641	+		hypothetical protein				PF00415;PF13540	IPR000408 Regulator of chromosome condensation, RCC1;IPR009091 Regulator of chromosome condensation 1/beta-lactamase-inhibitor protein II	ENOG501MFEW	D:(D) Cell cycle control, cell division, chromosome partitioning;Z:(Z) Cytoskeleton
FUN_001215	FUN_001215-T1	mRNA	scaffold_2	1324732	1326823	-		hypothetical protein						ENOG503QDMG
FUN_001216	FUN_001216-T1	mRNA	scaffold_2	1327488	1328601	-		hypothetical protein				PF00248	IPR005399 Potassium channel, voltage-dependent, beta subunit, KCNAB-related;IPR023210 NADP-dependent oxidoreductase domain;IPR036812 NADP-dependent oxidoreductase domain superfamily	ENOG501MDPM	C:(C) Energy production and conversion
FUN_001217	FUN_001217-T1	mRNA	scaffold_2	1329121	1331223	+		hypothetical protein
FUN_001218	FUN_001218-T1	mRNA	scaffold_2	1331287	1332399	-		hypothetical protein		2.3.1.22		PF03982	IPR007130 Diacylglycerol acyltransferase	ENOG503QEWU	I:(I) Lipid transport and metabolism	GO_function: GO:0016747 - transferase activity, transferring acyl groups other than amino-acyl groups [Evidence IEA]
FUN_001219	FUN_001219-T1	mRNA	scaffold_2	1332911	1335327	+		hypothetical protein					IPR038801 TATA box-binding protein-associated factor RNA polymerase I subunit C	ENOG501MAQ8	S:(S) Function unknown	GO_process: GO:0006360 - transcription by RNA polymerase I [Evidence IEA]
FUN_001220	FUN_001220-T1	mRNA	scaffold_2	1336859	1337360	-		hypothetical protein				PF00964	IPR002200 Elicitin;IPR036470 Elicitin superfamily			GO_component: GO:0005576 - extracellular region [Evidence IEA];GO_process: GO:0009405 - pathogenesis [Evidence IEA]	SignalP(1-19,cutsite=ASA-AP,prob=0.8048)
FUN_001221	FUN_001221-T1	mRNA	scaffold_2	1338123	1340089	+		hypothetical protein				PF00149;PF14008;PF16656	IPR004843 Calcineurin-like phosphoesterase domain, ApaH type;IPR008963 Purple acid phosphatase-like, N-terminal;IPR015914 Purple acid phosphatase, N-terminal;IPR025733 Iron/zinc purple acid phosphatase-like C-terminal domain;IPR029052 Metallo-dependent phosphatase-like;IPR041792 Purple acid phosphatase, metallophosphatase domain	ENOG501MCJX	G:(G) Carbohydrate transport and metabolism	GO_function: GO:0046872 - metal ion binding [Evidence IEA];GO_function: GO:0003993 - acid phosphatase activity [Evidence IEA];GO_function: GO:0016787 - hydrolase activity [Evidence IEA]
FUN_001222	FUN_001222-T1	mRNA	scaffold_2	1340091	1345623	+		hypothetical protein			EOG092600XJ	PF00520;PF08016;PF16905	IPR005821 Ion transport domain;IPR027359 Voltage-dependent channel domain superfamily;IPR031649 Voltage-dependent L-type calcium channel, IQ-associated domain;IPR043203 Voltage-gated cation channel calcium and sodium	ENOG501MJ9S	P:(P) Inorganic ion transport and metabolism;T:(T) Signal transduction mechanisms	GO_component: GO:0005886 - plasma membrane [Evidence IEA];GO_component: GO:0016020 - membrane [Evidence IEA];GO_function: GO:0005261 - cation channel activity [Evidence IEA];GO_function: GO:0005216 - ion channel activity [Evidence IEA];GO_process: GO:0055085 - transmembrane transport [Evidence IEA];GO_process: GO:0006811 - ion transport [Evidence IEA]
FUN_001223	FUN_001223-T1	mRNA	scaffold_2	1345858	1347007	+		hypothetical protein				PF00334	IPR001564 Nucleoside diphosphate kinase;IPR006602 DM10 domain;IPR010554 None;IPR011410 Nucleoside diphosphate kinase 7;IPR034907 Nucleoside diphosphate kinase-like domain;IPR036850 Nucleoside diphosphate kinase-like domain superfamily;IPR037993 NDPK7, second NDPk domain	ENOG501MAVW	F:(F) Nucleotide transport and metabolism	GO_function: GO:0005524 - ATP binding [Evidence IEA];GO_function: GO:0004550 - nucleoside diphosphate kinase activity [Evidence IEA];GO_process: GO:0006183 - GTP biosynthetic process [Evidence IEA];GO_process: GO:0006228 - UTP biosynthetic process [Evidence IEA];GO_process: GO:0006165 - nucleoside diphosphate phosphorylation [Evidence IEA];GO_process: GO:0006241 - CTP biosynthetic process [Evidence IEA]
FUN_001224	FUN_001224-T1	mRNA	scaffold_2	1347123	1349237	-		hypothetical protein				PF00258;PF04055;PF08608	IPR001094 Flavodoxin-like;IPR007197 Radical SAM;IPR008254 Flavodoxin/nitric oxide synthase;IPR013785 Aldolase-type TIM barrel;IPR013917 tRNA wybutosine-synthesis;IPR029039 Flavoprotein-like superfamily;IPR034556 S-adenosyl-L-methionine-dependent tRNA 4-demethylwyosine synthase	ENOG501MAVA	C:(C) Energy production and conversion	GO_function: GO:0010181 - FMN binding [Evidence IEA];GO_function: GO:0003824 - catalytic activity [Evidence IEA];GO_function: GO:0051539 - 4 iron, 4 sulfur cluster binding [Evidence IEA];GO_function: GO:0051536 - iron-sulfur cluster binding [Evidence IEA];GO_process: GO:0055114 - oxidation-reduction process [Evidence IEA];GO_process: GO:0008033 - tRNA processing [Evidence IEA]	SignalP(1-21,cutsite=THG-VA,prob=0.5007)
FUN_001225	FUN_001225-T1	mRNA	scaffold_2	1349583	1349891	+		hypothetical protein				PF04627	IPR006721 ATP synthase, F1 complex, epsilon subunit, mitochondrial;IPR036742 ATP synthase, F1 complex, epsilon subunit superfamily, mitochondrial	ENOG503QGIT	S:(S) Function unknown	GO_component: GO:0000275 - mitochondrial proton-transporting ATP synthase complex, catalytic sector F(1) [Evidence IEA];GO_function: GO:0046933 - proton-transporting ATP synthase activity, rotational mechanism [Evidence IEA];GO_process: GO:0015986 - ATP synthesis coupled proton transport [Evidence IEA]
FUN_001226	FUN_001226-T1	mRNA	scaffold_2	1350159	1351394	-		hypothetical protein				PF01485	IPR002867 IBR domain;IPR031127 E3 ubiquitin ligase RBR family;IPR044066 TRIAD supradomain	ENOG503Q8F9	O:(O) Posttranslational modification, protein turnover, chaperones	GO_function: GO:0004842 - ubiquitin-protein transferase activity [Evidence IEA];GO_process: GO:0016567 - protein ubiquitination [Evidence IEA]
FUN_001227	FUN_001227-T1	mRNA	scaffold_2	1352161	1354471	-		hypothetical protein				PF07992	IPR023753 FAD/NAD(P)-binding domain;IPR036188 FAD/NAD(P)-binding domain superfamily	ENOG501MAM0	S:(S) Function unknown	GO_function: GO:0016491 - oxidoreductase activity [Evidence IEA];GO_process: GO:0055114 - oxidation-reduction process [Evidence IEA]
FUN_001228	FUN_001228-T1	mRNA	scaffold_2	1355114	1356286	-		hypothetical protein					IPR019148 Nuclear protein DGCR14/ESS-2	ENOG503Q8F9	O:(O) Posttranslational modification, protein turnover, chaperones
FUN_001229	FUN_001229-T1	mRNA	scaffold_2	1356555	1358600	+		hypothetical protein			EOG092611G7	PF01406;PF09190	IPR009080 Aminoacyl-tRNA synthetase, class Ia, anticodon-binding;IPR015273 Cysteinyl-tRNA synthetase, class Ia, DALR;IPR015803 Cysteine-tRNA ligase;IPR024909 Cysteinyl-tRNA synthetase/mycothiol ligase;IPR032678 tRNA synthetases class I, catalytic domain	ENOG501MB85	J:(J) Translation, ribosomal structure and biogenesis	GO_component: GO:0005737 - cytoplasm [Evidence IEA];GO_function: GO:0004812 - aminoacyl-tRNA ligase activity [Evidence IEA];GO_function: GO:0005524 - ATP binding [Evidence IEA];GO_function: GO:0000166 - nucleotide binding [Evidence IEA];GO_function: GO:0004817 - cysteine-tRNA ligase activity [Evidence IEA];GO_process: GO:0006423 - cysteinyl-tRNA aminoacylation [Evidence IEA];GO_process: GO:0006418 - tRNA aminoacylation for protein translation [Evidence IEA]
FUN_001230	FUN_001230-T1	mRNA	scaffold_2	1358791	1359709	+		hypothetical protein				PF01159	IPR000915 60S ribosomal protein L6E;IPR008991 Translation protein SH3-like domain superfamily;IPR014722 Ribosomal protein L2, domain 2;IPR041997 Ribosomal Protein L6, KOW domain	ENOG501MA7P	J:(J) Translation, ribosomal structure and biogenesis	GO_component: GO:0005840 - ribosome [Evidence IEA];GO_function: GO:0003735 - structural constituent of ribosome [Evidence IEA];GO_process: GO:0006412 - translation [Evidence IEA]
FUN_001231	FUN_001231-T1	mRNA	scaffold_2	1359804	1360751	-		hypothetical protein						ENOG501MK1B
FUN_001232	FUN_001232-T1	mRNA	scaffold_2	1360968	1363960	+		hypothetical protein				PF00225;PF00300;PF01591;PF16796	IPR001752 Kinesin motor domain;IPR003094 Fructose-2,6-bisphosphatase;IPR013078 Histidine phosphatase superfamily, clade-1;IPR013079 6-phosphofructo-2-kinase;IPR019821 Kinesin motor domain, conserved site;IPR027417 P-loop containing nucleoside triphosphate hydrolase;IPR029033 Histidine phosphatase superfamily;IPR036961 Kinesin motor domain superfamily	ENOG501MAJ1	G:(G) Carbohydrate transport and metabolism	GO_function: GO:0003824 - catalytic activity [Evidence IEA];GO_function: GO:0005524 - ATP binding [Evidence IEA];GO_function: GO:0003777 - microtubule motor activity [Evidence IEA];GO_function: GO:0003873 - 6-phosphofructo-2-kinase activity [Evidence IEA];GO_function: GO:0008017 - microtubule binding [Evidence IEA];GO_process: GO:0006000 - fructose metabolic process [Evidence IEA];GO_process: GO:0007018 - microtubule-based movement [Evidence IEA];GO_process: GO:0006003 - fructose 2,6-bisphosphate metabolic process [Evidence IEA]
FUN_001233	FUN_001233-T1	mRNA	scaffold_2	1365166	1366833	+		hypothetical protein		1.1.1.205		PF00478;PF00571	IPR000644 CBS domain;IPR001093 IMP dehydrogenase/GMP reductase;IPR005990 Inosine-5'-monophosphate dehydrogenase	ENOG503Q92N	F:(F) Nucleotide transport and metabolism	GO_function: GO:0003824 - catalytic activity [Evidence IEA];GO_function: GO:0003938 - IMP dehydrogenase activity [Evidence IEA];GO_process: GO:0055114 - oxidation-reduction process [Evidence IEA];GO_process: GO:0006164 - purine nucleotide biosynthetic process [Evidence IEA]
FUN_001234	FUN_001234-T1	mRNA	scaffold_2	1367075	1368317	+		hypothetical protein				PF00097;PF13639;PF13923;PF14369	IPR001841 Zinc finger, RING-type;IPR013083 Zinc finger, RING/FYVE/PHD-type;IPR039525 E3 ubiquitin-protein ligase RNF126-like, zinc-ribbon	ENOG503Q9FK	O:(O) Posttranslational modification, protein turnover, chaperones	GO_function: GO:0061630 - ubiquitin protein ligase activity [Evidence IEA]
FUN_001235	FUN_001235-T1	mRNA	scaffold_2	1369572	1371886	-		hypothetical protein			EOG09261AH9	PF02985;PF13646	IPR000357 HEAT repeat;IPR011989 Armadillo-like helical;IPR016024 Armadillo-type fold;IPR021133 HEAT, type 2	ENOG503QE31	T:(T) Signal transduction mechanisms	GO_function: GO:0005515 - protein binding [Evidence IEA]
FUN_001236	FUN_001236-T1	mRNA	scaffold_2	1372860	1375202	-		hypothetical protein				PF00169	IPR001849 Pleckstrin homology domain;IPR011993 PH-like domain superfamily;IPR039680 Pleckstrin homology domain-containing family B member 1/2	ENOG501MESG	T:(T) Signal transduction mechanisms	GO_component: GO:0016021 - integral component of membrane [Evidence IEA]
FUN_001237	FUN_001237-T1	mRNA	scaffold_2	1375780	1379415	-		hypothetical protein				PF00614;PF13091	IPR001736 Phospholipase D/Transphosphatidylase;IPR015679 Phospholipase D family;IPR016555 Phospholipase D, eukaryotic type;IPR025202 Phospholipase D-like domain	ENOG501MF1P	I:(I) Lipid transport and metabolism	GO_function: GO:0003824 - catalytic activity [Evidence IEA];GO_function: GO:0004630 - phospholipase D activity [Evidence IEA];GO_process: GO:0048017 - inositol lipid-mediated signaling [Evidence IEA];GO_process: GO:0006654 - phosphatidic acid biosynthetic process [Evidence IEA]
FUN_001238	FUN_001238-T1	mRNA	scaffold_2	1379838	1382299	+		hypothetical protein				PF05686	IPR006598 Glycosyl transferase CAP10 domain	ENOG501MB64	S:(S) Function unknown					GT90
FUN_001239	FUN_001239-T1	mRNA	scaffold_2	1382327	1385593	-		hypothetical protein			EOG09262LQT	PF04157;PF11605	IPR011993 PH-like domain superfamily;IPR021648 Vacuolar protein sorting protein 36, GLUE domain;IPR036388 Winged helix-like DNA-binding domain superfamily;IPR036390 Winged helix DNA-binding domain superfamily;IPR037855 Vacuolar protein sorting protein 36;IPR040608 Snf8/Vps36 family	ENOG501MBCU	U:(U) Intracellular trafficking, secretion, and vesicular transport	GO_component: GO:0000814 - ESCRT II complex [Evidence IEA];GO_function: GO:0032266 - phosphatidylinositol-3-phosphate binding [Evidence IEA];GO_function: GO:0043130 - ubiquitin binding [Evidence IEA];GO_process: GO:0032509 - endosome transport via multivesicular body sorting pathway [Evidence IEA]
FUN_001240	FUN_001240-T1	mRNA	scaffold_2	1387453	1388138	-	RABE1D	Ras- protein RABE1d				PF00025;PF00071;PF08477	IPR001806 Small GTPase;IPR005225 Small GTP-binding protein domain;IPR027417 P-loop containing nucleoside triphosphate hydrolase	ENOG501MD1A	U:(U) Intracellular trafficking, secretion, and vesicular transport	GO_function: GO:0005525 - GTP binding [Evidence IEA];GO_function: GO:0003924 - GTPase activity [Evidence IEA]
FUN_001241	FUN_001241-T1	mRNA	scaffold_2	1388737	1390980	+		hypothetical protein				PF00069;PF07714	IPR000719 Protein kinase domain;IPR001245 Serine-threonine/tyrosine-protein kinase, catalytic domain;IPR008271 Serine/threonine-protein kinase, active site;IPR011009 Protein kinase-like domain superfamily;IPR039046 PDPK1 family	ENOG501MC80	G:(G) Carbohydrate transport and metabolism	GO_function: GO:0005524 - ATP binding [Evidence IEA];GO_function: GO:0004672 - protein kinase activity [Evidence IEA];GO_function: GO:0004674 - protein serine/threonine kinase activity [Evidence IEA];GO_process: GO:0006468 - protein phosphorylation [Evidence IEA]
FUN_001242	FUN_001242-T1	mRNA	scaffold_2	1391119	1392551	-		hypothetical protein						ENOG501MHHN	S:(S) Function unknown
FUN_001243	FUN_001243-T1	mRNA	scaffold_2	1393730	1394023	-		hypothetical protein						ENOG501MAQS	S:(S) Function unknown
FUN_001244	FUN_001244-T1	mRNA	scaffold_2	1394561	1395987	+		hypothetical protein				PF00024;PF14295	IPR000177 Apple domain;IPR000254 Cellulose-binding domain, fungal;IPR003609 PAN/Apple domain	ENOG501MIX7	S:(S) Function unknown	GO_component: GO:0005576 - extracellular region [Evidence IEA];GO_function: GO:0030248 - cellulose binding [Evidence IEA];GO_function: GO:0005515 - protein binding [Evidence IEA];GO_process: GO:0006508 - proteolysis [Evidence IEA];GO_process: GO:0005975 - carbohydrate metabolic process [Evidence IEA]	SignalP(1-23,cutsite=ADA-AC,prob=0.5961)
FUN_001245	FUN_001245-T1	mRNA	scaffold_2	1401795	1403000	+		hypothetical protein				PF00249	IPR001005 SANT/Myb domain;IPR009057 Homeobox-like domain superfamily;IPR017930 Myb domain	ENOG501MFNY	K:(K) Transcription
FUN_001246	FUN_001246-T1	mRNA	scaffold_2	1403842	1404231	-		hypothetical protein						ENOG501MGN8	S:(S) Function unknown
FUN_001247	FUN_001247-T1	mRNA	scaffold_2	1404466	1406009	+		hypothetical protein			EOG09262KVB	PF01163;PF09202	IPR000687 RIO kinase;IPR011009 Protein kinase-like domain superfamily;IPR015285 RIO2 kinase winged helix domain, N-terminal;IPR030484 Serine/threonine-protein kinase Rio2;IPR036388 Winged helix-like DNA-binding domain superfamily;IPR036390 Winged helix DNA-binding domain superfamily	ENOG501MEZZ	T:(T) Signal transduction mechanisms	GO_function: GO:0004672 - protein kinase activity [Evidence IEA];GO_function: GO:0005524 - ATP binding [Evidence IEA];GO_function: GO:0004674 - protein serine/threonine kinase activity [Evidence IEA];GO_process: GO:0006468 - protein phosphorylation [Evidence IEA]
FUN_001248	FUN_001248-T1	mRNA	scaffold_2	1408904	1410057	+		hypothetical protein						ENOG501MGEC	S:(S) Function unknown
FUN_001249	FUN_001249-T1	mRNA	scaffold_2	1411731	1413808	-		hypothetical protein				PF00270;PF00271;PF13959	IPR001650 Helicase, C-terminal;IPR011545 DEAD/DEAH box helicase domain;IPR014001 Helicase superfamily 1/2, ATP-binding domain;IPR014014 RNA helicase, DEAD-box type, Q motif;IPR025313 Domain of unknown function DUF4217;IPR027417 P-loop containing nucleoside triphosphate hydrolase	ENOG501MCUU	A:(A) RNA processing and modification	GO_function: GO:0004386 - helicase activity [Evidence IEA];GO_function: GO:0005524 - ATP binding [Evidence IEA];GO_function: GO:0003676 - nucleic acid binding [Evidence IEA]
FUN_001250	FUN_001250-T1	mRNA	scaffold_2	1414047	1415288	+		hypothetical protein			EOG09262DKA	PF00155	IPR004839 Aminotransferase, class I/classII;IPR015421 Pyridoxal phosphate-dependent transferase, major domain;IPR015422 Pyridoxal phosphate-dependent transferase, small domain;IPR015424 Pyridoxal phosphate-dependent transferase	ENOG501MAY2	E:(E) Amino acid transport and metabolism	GO_function: GO:0003824 - catalytic activity [Evidence IEA];GO_function: GO:0030170 - pyridoxal phosphate binding [Evidence IEA];GO_process: GO:0009058 - biosynthetic process [Evidence IEA]
FUN_001251	FUN_001251-T1	mRNA	scaffold_2	1418492	1421966	+		hypothetical protein				PF00307	IPR001715 Calponin homology domain;IPR036872 CH domain superfamily	ENOG501MG8K	Z:(Z) Cytoskeleton	GO_function: GO:0005515 - protein binding [Evidence IEA]
FUN_001252	FUN_001252-T1	mRNA	scaffold_2	1421975	1423061	-		hypothetical protein				PF00763;PF02882	IPR000672 Tetrahydrofolate dehydrogenase/cyclohydrolase;IPR020630 Tetrahydrofolate dehydrogenase/cyclohydrolase, catalytic domain;IPR020631 Tetrahydrofolate dehydrogenase/cyclohydrolase, NAD(P)-binding domain;IPR020867 Tetrahydrofolate dehydrogenase/cyclohydrolase, conserved site;IPR036291 NAD(P)-binding domain superfamily	ENOG501MB9S	H:(H) Coenzyme transport and metabolism	GO_function: GO:0004488 - methylenetetrahydrofolate dehydrogenase (NADP+) activity [Evidence IEA];GO_function: GO:0003824 - catalytic activity [Evidence IEA];GO_process: GO:0055114 - oxidation-reduction process [Evidence IEA]
FUN_001253	FUN_001253-T1	mRNA	scaffold_2	1423170	1423769	+		hypothetical protein				PF00132	IPR001451 Hexapeptide repeat;IPR011004 Trimeric LpxA-like superfamily;IPR027777 Dynactin subunit 6	ENOG50KOG4042	S:(S) Function unknown	GO_component: GO:0005869 - dynactin complex [Evidence IEA]
FUN_001254	FUN_001254-T1	mRNA	scaffold_2	1425993	1427293	-		hypothetical protein				PF00155	IPR004839 Aminotransferase, class I/classII;IPR011282 2-amino-3-ketobutyrate coenzyme A ligase;IPR015421 Pyridoxal phosphate-dependent transferase, major domain;IPR015422 Pyridoxal phosphate-dependent transferase, small domain;IPR015424 Pyridoxal phosphate-dependent transferase	ENOG501MEZM	E:(E) Amino acid transport and metabolism	GO_function: GO:0030170 - pyridoxal phosphate binding [Evidence IEA];GO_function: GO:0003824 - catalytic activity [Evidence IEA];GO_function: GO:0008890 - glycine C-acetyltransferase activity [Evidence IEA];GO_process: GO:0009058 - biosynthetic process [Evidence IEA];GO_process: GO:0006567 - threonine catabolic process [Evidence IEA]
FUN_001255	FUN_001255-T1	mRNA	scaffold_2	1427876	1429885	+		hypothetical protein					IPR011989 Armadillo-like helical;IPR016024 Armadillo-type fold	ENOG501MGKW	S:(S) Function unknown
FUN_001256	FUN_001256-T1	mRNA	scaffold_2	1430533	1432115	+		hypothetical protein					IPR011992 EF-hand domain pair	ENOG50KOG0032	T:(T) Signal transduction mechanisms
FUN_001257	FUN_001257-T1	mRNA	scaffold_2	1432200	1433795	-		hypothetical protein				PF07885	IPR013099 Potassium channel domain;IPR015449 Potassium channel, calcium-activated, SK	ENOG501MB23	P:(P) Inorganic ion transport and metabolism	GO_component: GO:0016021 - integral component of membrane [Evidence IEA];GO_function: GO:0016286 - small conductance calcium-activated potassium channel activity [Evidence IEA];GO_process: GO:0006813 - potassium ion transport [Evidence IEA]
FUN_001258	FUN_001258-T1	mRNA	scaffold_2	1435575	1440250	-		hypothetical protein				PF00520	IPR005821 Ion transport domain;IPR027359 Voltage-dependent channel domain superfamily;IPR043203 Voltage-gated cation channel calcium and sodium	ENOG501MJ9S	P:(P) Inorganic ion transport and metabolism;T:(T) Signal transduction mechanisms	GO_component: GO:0005886 - plasma membrane [Evidence IEA];GO_component: GO:0016020 - membrane [Evidence IEA];GO_function: GO:0005261 - cation channel activity [Evidence IEA];GO_function: GO:0005216 - ion channel activity [Evidence IEA];GO_process: GO:0055085 - transmembrane transport [Evidence IEA];GO_process: GO:0006811 - ion transport [Evidence IEA]
FUN_001259	FUN_001259-T1	mRNA	scaffold_2	1440843	1442349	+		hypothetical protein				PF00085;PF13848	IPR005788 Disulphide isomerase;IPR013766 Thioredoxin domain;IPR017937 Thioredoxin, conserved site;IPR036249 Thioredoxin-like superfamily	ENOG501MBWJ	O:(O) Posttranslational modification, protein turnover, chaperones	GO_function: GO:0003756 - protein disulfide isomerase activity [Evidence IEA]	SignalP(1-27,cutsite=VDG-LY,prob=0.5421)
FUN_001260	FUN_001260-T1	mRNA	scaffold_2	1442381	1443175	-		hypothetical protein				PF04299	IPR007396 Transcriptional regulator PAI 2-type;IPR012349 FMN-binding split barrel	ENOG502RCZR	K:(K) Transcription
FUN_001261	FUN_001261-T1	mRNA	scaffold_2	1445048	1446493	-		hypothetical protein				PF00319	IPR002100 Transcription factor, MADS-box;IPR033896 MADS MEF2-like;IPR036879 Transcription factor, MADS-box superfamily	ENOG501MAWW	K:(K) Transcription	GO_function: GO:0003677 - DNA binding [Evidence IEA];GO_function: GO:0046983 - protein dimerization activity [Evidence IEA];GO_function: GO:0000977 - RNA polymerase II transcription regulatory region sequence-specific DNA binding [Evidence IEA];GO_process: GO:0045944 - positive regulation of transcription by RNA polymerase II [Evidence IEA]
FUN_001262	FUN_001262-T1	mRNA	scaffold_2	1446926	1448233	-		hypothetical protein				PF00254;PF17800	IPR001179 FKBP-type peptidyl-prolyl cis-trans isomerase domain;IPR023566 Peptidyl-prolyl cis-trans isomerase Fpr3/Fpr4-like;IPR041232 Nucleoplasmin-like domain	ENOG501ME6C	O:(O) Posttranslational modification, protein turnover, chaperones	GO_function: GO:0003755 - peptidyl-prolyl cis-trans isomerase activity [Evidence IEA]
FUN_001263	FUN_001263-T1	mRNA	scaffold_2	1450399	1451760	+	ENO1	phosphopyruvate hydratase				PF03952	IPR000941 Enolase;IPR020809 Enolase, conserved site;IPR020810 Enolase, C-terminal TIM barrel domain;IPR020811 Enolase, N-terminal;IPR029017 Enolase-like, N-terminal;IPR036849 Enolase-like, C-terminal domain superfamily	ENOG501MG7Y	G:(G) Carbohydrate transport and metabolism	GO_component: GO:0000015 - phosphopyruvate hydratase complex [Evidence IEA];GO_function: GO:0000287 - magnesium ion binding [Evidence IEA];GO_function: GO:0004634 - phosphopyruvate hydratase activity [Evidence IEA];GO_process: GO:0006096 - glycolytic process [Evidence IEA]
FUN_001264	FUN_001264-T1	mRNA	scaffold_2	1452695	1456214	+		hypothetical protein				PF00225;PF01171;PF16796	IPR001752 Kinesin motor domain;IPR011063 tRNA(Ile)-lysidine/2-thiocytidine synthase, N-terminal;IPR012094 tRNA(Ile)-lysidine synthase;IPR012795 tRNA(Ile)-lysidine synthase, N-terminal;IPR014729 Rossmann-like alpha/beta/alpha sandwich fold;IPR019821 Kinesin motor domain, conserved site;IPR027417 P-loop containing nucleoside triphosphate hydrolase;IPR036961 Kinesin motor domain superfamily	ENOG501MAT5	Z:(Z) Cytoskeleton	GO_function: GO:0005524 - ATP binding [Evidence IEA];GO_function: GO:0016879 - ligase activity, forming carbon-nitrogen bonds [Evidence IEA];GO_function: GO:0000166 - nucleotide binding [Evidence IEA];GO_function: GO:0003777 - microtubule motor activity [Evidence IEA];GO_function: GO:0008017 - microtubule binding [Evidence IEA];GO_process: GO:0008033 - tRNA processing [Evidence IEA];GO_process: GO:0007018 - microtubule-based movement [Evidence IEA]
FUN_001265	FUN_001265-T1	mRNA	scaffold_2	1457269	1458686	-		hypothetical protein				PF01399	IPR000717 Proteasome component (PCI) domain;IPR036388 Winged helix-like DNA-binding domain superfamily	ENOG501MDXD	D:(D) Cell cycle control, cell division, chromosome partitioning
FUN_001266	FUN_001266-T1	mRNA	scaffold_2	1458882	1460336	-		hypothetical protein				PF00160;PF00462	IPR002109 Glutaredoxin;IPR002130 Cyclophilin-type peptidyl-prolyl cis-trans isomerase domain;IPR011767 Glutaredoxin active site;IPR011899 Glutaredoxin, eukaryotic/virial;IPR014025 Glutaredoxin subgroup;IPR029000 Cyclophilin-like domain superfamily;IPR036249 Thioredoxin-like superfamily	ENOG501MC4X	O:(O) Posttranslational modification, protein turnover, chaperones	GO_function: GO:0003755 - peptidyl-prolyl cis-trans isomerase activity [Evidence IEA];GO_function: GO:0015035 - protein disulfide oxidoreductase activity [Evidence IEA];GO_function: GO:0009055 - electron transfer activity [Evidence IEA];GO_process: GO:0000413 - protein peptidyl-prolyl isomerization [Evidence IEA]
FUN_001267	FUN_001267-T1	mRNA	scaffold_2	1461391	1462074	-		hypothetical protein						ENOG501MB6R	S:(S) Function unknown
FUN_001268	FUN_001268-T1	mRNA	scaffold_2	1462436	1463485	+		hypothetical protein				PF00248	IPR023210 NADP-dependent oxidoreductase domain;IPR036812 NADP-dependent oxidoreductase domain superfamily	ENOG501MDPM	C:(C) Energy production and conversion
FUN_001269	FUN_001269-T1	mRNA	scaffold_2	1463663	1465461	+		hypothetical protein				PF00171	IPR015590 Aldehyde dehydrogenase domain;IPR016160 Aldehyde dehydrogenase, cysteine active site;IPR016161 Aldehyde/histidinol dehydrogenase;IPR016162 Aldehyde dehydrogenase, N-terminal;IPR016163 Aldehyde dehydrogenase, C-terminal;IPR029510 Aldehyde dehydrogenase, glutamic acid active site	ENOG501MAUX	C:(C) Energy production and conversion	GO_function: GO:0016491 - oxidoreductase activity [Evidence IEA];GO_function: GO:0016620 - oxidoreductase activity, acting on the aldehyde or oxo group of donors, NAD or NADP as acceptor [Evidence IEA];GO_process: GO:0055114 - oxidation-reduction process [Evidence IEA]
FUN_001270	FUN_001270-T1	mRNA	scaffold_2	1468150	1469856	-		hypothetical protein				PF02759	IPR004012 RUN domain;IPR036598 GOLD domain superfamily;IPR037213 RUN domain superfamily	ENOG501MFZ0	T:(T) Signal transduction mechanisms;Z:(Z) Cytoskeleton
FUN_001271	FUN_001271-T1	mRNA	scaffold_2	1470238	1471656	-		hypothetical protein				PF00328	IPR000560 Histidine phosphatase superfamily, clade-2;IPR029033 Histidine phosphatase superfamily;IPR033379 Histidine acid phosphatase active site	ENOG501MC7G	S:(S) Function unknown		SignalP(1-25,cutsite=VDA-VS,prob=0.4204)
FUN_001272	FUN_001272-T1	mRNA	scaffold_2	1471983	1473397	+		hypothetical protein				PF00089;PF00595;PF13180;PF13365;PF17820	IPR001478 PDZ domain;IPR001940 Peptidase S1C;IPR009003 Peptidase S1, PA clan;IPR036034 PDZ superfamily	ENOG501MBX7	O:(O) Posttranslational modification, protein turnover, chaperones	GO_function: GO:0005515 - protein binding [Evidence IEA];GO_function: GO:0004252 - serine-type endopeptidase activity [Evidence IEA];GO_process: GO:0006508 - proteolysis [Evidence IEA]			S01C
FUN_001273	FUN_001273-T1	mRNA	scaffold_2	1473887	1475424	-		hypothetical protein				PF00004;PF13191;PF13401	IPR003593 AAA+ ATPase domain;IPR003959 ATPase, AAA-type, core;IPR020793 None;IPR027417 P-loop containing nucleoside triphosphate hydrolase;IPR043151 Bromo adjacent homology (BAH) domain superfamily	ENOG501MFKV	L:(L) Replication, recombination and repair	GO_function: GO:0005524 - ATP binding [Evidence IEA];GO_function: GO:0016887 - ATPase activity [Evidence IEA]
FUN_001274	FUN_001274-T1	mRNA	scaffold_2	1475617	1476462	+		hypothetical protein				PF04652	IPR023175 Vta1/Callose synthase, N-terminal domain superfamily;IPR039431 Vta1/callose synthase, N-terminal	ENOG503Q7C6	S:(S) Function unknown
FUN_001275	FUN_001275-T1	mRNA	scaffold_2	1477023	1478280	-		hypothetical protein		2.1.1.221	EOG09263760	PF01746	IPR007356 tRNA (guanine-N1-)-methyltransferase, eukaryotic;IPR016009 tRNA methyltransferase TRMD/TRM10-type domain;IPR016653 tRNA (guanine(9)-N(1))-methyltransferase TRM10/TRM10A;IPR028564 tRNA methyltransferase TRM10-type domain;IPR038459 tRNA methyltransferase TRM10-type domain superfamily	ENOG503QC1C	S:(S) Function unknown	GO_function: GO:0008168 - methyltransferase activity [Evidence IEA]
FUN_001276	FUN_001276-T1	mRNA	scaffold_2	1478507	1481104	+		hypothetical protein				PF04547	IPR007632 Anoctamin	ENOG501MDW6	D:(D) Cell cycle control, cell division, chromosome partitioning
FUN_001277	FUN_001277-T1	mRNA	scaffold_2	1481488	1482754	+	PPX2	Serine/threonine-protein phosphatase PP-X isozyme 2		3.1.3.16		PF00149	IPR004843 Calcineurin-like phosphoesterase domain, ApaH type;IPR006186 Serine/threonine-specific protein phosphatase/bis(5-nucleosyl)-tetraphosphatase;IPR029052 Metallo-dependent phosphatase-like	ENOG503Q7YS	G:(G) Carbohydrate transport and metabolism;T:(T) Signal transduction mechanisms	GO_function: GO:0016787 - hydrolase activity [Evidence IEA]
FUN_001278	FUN_001278-T1	mRNA	scaffold_2	1483029	1484650	+		hypothetical protein						ENOG501MIUA
FUN_001279	FUN_001279-T1	mRNA	scaffold_2	1484848	1487348	+		hypothetical protein						ENOG501MERW	S:(S) Function unknown
FUN_001280	FUN_001280-T1	mRNA	scaffold_2	1487471	1501801	-		hypothetical protein			EOG092605T6	PF00454;PF02259;PF20175;PF20206	IPR000403 Phosphatidylinositol 3-/4-kinase, catalytic domain;IPR003151 PIK-related kinase, FAT;IPR003152 FATC domain;IPR011009 Protein kinase-like domain superfamily;IPR014009 PIK-related kinase;IPR016024 Armadillo-type fold;IPR033317 None	ENOG501MB13	T:(T) Signal transduction mechanisms	GO_component: GO:0005634 - nucleus [Evidence IEA];GO_component: GO:0000123 - histone acetyltransferase complex [Evidence IEA];GO_function: GO:0005515 - protein binding [Evidence IEA];GO_process: GO:0016573 - histone acetylation [Evidence IEA]
FUN_001281	FUN_001281-T1	mRNA	scaffold_2	1501997	1503355	-		hypothetical protein				PF11397	IPR021067 Glycosyltransferase, GlcNAc	ENOG501MEN5	S:(S) Function unknown					GT60
FUN_001282	FUN_001282-T1	mRNA	scaffold_2	1503496	1505209	+		hypothetical protein				PF06991	IPR009730 Micro-fibrillar-associated protein 1, C-terminal;IPR033194 Microfibrillar-associated protein 1	ENOG501MDDV	Z:(Z) Cytoskeleton
FUN_001283	FUN_001283-T1	mRNA	scaffold_2	1505297	1507310	-	RH15	DEAD-box ATP-dependent RNA helicase 15		3.6.4.13	EOG09262E4Q	PF00270;PF00271;PF04851	IPR001650 Helicase, C-terminal;IPR011545 DEAD/DEAH box helicase domain;IPR014001 Helicase superfamily 1/2, ATP-binding domain;IPR014014 RNA helicase, DEAD-box type, Q motif;IPR027417 P-loop containing nucleoside triphosphate hydrolase	ENOG503QD7F	A:(A) RNA processing and modification	GO_function: GO:0004386 - helicase activity [Evidence IEA];GO_function: GO:0005524 - ATP binding [Evidence IEA];GO_function: GO:0003676 - nucleic acid binding [Evidence IEA]
FUN_001284	FUN_001284-T1	mRNA	scaffold_2	1509718	1510057	-		hypothetical protein					IPR027521 U6 snRNA phosphodiesterase 1	ENOG501MJIJ	J:(J) Translation, ribosomal structure and biogenesis	GO_function: GO:0004518 - nuclease activity [Evidence IEA];GO_process: GO:0034477 - U6 snRNA 3'-end processing [Evidence IEA]
FUN_001285	FUN_001285-T1	mRNA	scaffold_2	1510479	1511841	-		hypothetical protein				PF01454	IPR002190 MAGE homology domain;IPR037445 Melanoma-associated antigen;IPR041898 MAGE homology domain, winged helix WH1 motif;IPR041899 MAGE homology domain, winged helix WH2 motif	ENOG501MER3	J:(J) Translation, ribosomal structure and biogenesis
FUN_001286	FUN_001286-T1	mRNA	scaffold_2	1512415	1513040	-		hypothetical protein				PF08883	IPR014980 Dopa 4,5-dioxygenase;IPR023389 DOPA-like superfamily	ENOG503Q8MJ	Q:(Q) Secondary metabolites biosynthesis, transport and catabolism
FUN_001287	FUN_001287-T1	mRNA	scaffold_2	1513571	1514705	+		hypothetical protein				PF00025;PF00503	IPR001019 Guanine nucleotide binding protein (G-protein), alpha subunit;IPR011025 G protein alpha subunit, helical insertion;IPR027417 P-loop containing nucleoside triphosphate hydrolase	ENOG501MFX4	D:(D) Cell cycle control, cell division, chromosome partitioning;T:(T) Signal transduction mechanisms	GO_function: GO:0031683 - G-protein beta/gamma-subunit complex binding [Evidence IEA];GO_function: GO:0019001 - guanyl nucleotide binding [Evidence IEA];GO_function: GO:0003924 - GTPase activity [Evidence IEA];GO_process: GO:0007186 - G protein-coupled receptor signaling pathway [Evidence IEA];GO_process: GO:0007165 - signal transduction [Evidence IEA]
FUN_001288	FUN_001288-T1	mRNA	scaffold_2	1515288	1515647	+		hypothetical protein				PF00125	IPR000558 Histone H2B;IPR007125 Histone H2A/H2B/H3;IPR009072 Histone-fold	ENOG501MH1S	B:(B) Chromatin structure and dynamics	GO_component: GO:0000786 - nucleosome [Evidence IEA];GO_function: GO:0003677 - DNA binding [Evidence IEA];GO_function: GO:0046982 - protein heterodimerization activity [Evidence IEA]
FUN_001289	FUN_001289-T1	mRNA	scaffold_2	1516535	1517879	+		hypothetical protein				PF00787	IPR001683 Phox homology;IPR036871 PX domain superfamily	ENOG501MDNC	S:(S) Function unknown	GO_function: GO:0035091 - phosphatidylinositol binding [Evidence IEA]
FUN_001290	FUN_001290-T1	mRNA	scaffold_2	1521039	1521878	-		hypothetical protein					IPR019515 Vacuolar protein sorting-associated protein 54, N-terminal;IPR040047 Syndetin	ENOG501MAZU	S:(S) Function unknown	GO_component: GO:1990745 - EARP complex [Evidence IEA];GO_process: GO:0042147 - retrograde transport, endosome to Golgi [Evidence IEA];GO_process: GO:0032456 - endocytic recycling [Evidence IEA]
FUN_001291	FUN_001291-T1	mRNA	scaffold_2	1522021	1523695	+		hypothetical protein			EOG09261M78	PF00149;PF08321;PF13181	IPR004843 Calcineurin-like phosphoesterase domain, ApaH type;IPR006186 Serine/threonine-specific protein phosphatase/bis(5-nucleosyl)-tetraphosphatase;IPR011236 None;IPR011990 Tetratricopeptide-like helical domain superfamily;IPR013026 None;IPR013235 PPP domain;IPR019734 Tetratricopeptide repeat;IPR029052 Metallo-dependent phosphatase-like;IPR041753 PP5, C-terminal metallophosphatase domain	ENOG501ME20	T:(T) Signal transduction mechanisms	GO_function: GO:0004721 - phosphoprotein phosphatase activity [Evidence IEA];GO_function: GO:0016787 - hydrolase activity [Evidence IEA];GO_function: GO:0005515 - protein binding [Evidence IEA];GO_process: GO:0006470 - protein dephosphorylation [Evidence IEA]
FUN_001292	FUN_001292-T1	mRNA	scaffold_2	1523928	1525106	+	FEN1	Elongation of fatty acids protein 2			EOG092634B1	PF00752;PF00867	IPR002421 5'-3' exonuclease;IPR006084 XPG/Rad2 endonuclease;IPR006085 XPG, N-terminal;IPR006086 XPG-I domain;IPR008918 Helix-hairpin-helix motif, class 2;IPR019974 XPG conserved site;IPR023426 Flap endonuclease 1;IPR029060 PIN-like domain superfamily;IPR036279 5'-3' exonuclease, C-terminal domain superfamily	ENOG501MAZS	L:(L) Replication, recombination and repair	GO_function: GO:0003677 - DNA binding [Evidence IEA];GO_function: GO:0003824 - catalytic activity [Evidence IEA];GO_function: GO:0016788 - hydrolase activity, acting on ester bonds [Evidence IEA];GO_function: GO:0004518 - nuclease activity [Evidence IEA]
FUN_001293	FUN_001293-T1	mRNA	scaffold_2	1525383	1525892	-		hypothetical protein						ENOG501MEF4	U:(U) Intracellular trafficking, secretion, and vesicular transport
FUN_001294	FUN_001294-T1	mRNA	scaffold_2	1527823	1530062	-		hypothetical protein						ENOG501MF25	S:(S) Function unknown
FUN_001295	FUN_001295-T1	mRNA	scaffold_2	1530175	1531451	+		hypothetical protein				PF06454	IPR009457 THH1/TOM1/TOM3 domain;IPR040226 THH1/TOM1/TOM3	ENOG503QEG9	S:(S) Function unknown
FUN_001296	FUN_001296-T1	mRNA	scaffold_2	1531519	1533035	-		hypothetical protein			EOG09262K9A	PF00155	IPR001917 Aminotransferase, class-II, pyridoxal-phosphate binding site;IPR004839 Aminotransferase, class I/classII;IPR005861 Histidinol-phosphate aminotransferase family;IPR015421 Pyridoxal phosphate-dependent transferase, major domain;IPR015422 Pyridoxal phosphate-dependent transferase, small domain;IPR015424 Pyridoxal phosphate-dependent transferase	ENOG501MAQB	E:(E) Amino acid transport and metabolism	GO_function: GO:0003824 - catalytic activity [Evidence IEA];GO_function: GO:0030170 - pyridoxal phosphate binding [Evidence IEA];GO_function: GO:0004400 - histidinol-phosphate transaminase activity [Evidence IEA];GO_function: GO:0016740 - transferase activity [Evidence IEA];GO_process: GO:0009058 - biosynthetic process [Evidence IEA];GO_process: GO:0000105 - histidine biosynthetic process [Evidence IEA]
FUN_001297	FUN_001297-T1	mRNA	scaffold_2	1533567	1534393	+		hypothetical protein						ENOG501MHA7	S:(S) Function unknown		SignalP(1-19,cutsite=ADA-AT,prob=0.9470)
FUN_001298	FUN_001298-T1	mRNA	scaffold_2	1534885	1535635	-		hypothetical protein					IPR016197 Chromo-like domain superfamily	ENOG501MJMV
FUN_001299	FUN_001299-T1	mRNA	scaffold_2	1535737	1537096	-		hypothetical protein				PF01980	IPR023370 TrmO-like, N-terminal domain;IPR036413 YaeB-like superfamily;IPR036414 YaeB, N-terminal domain superfamily;IPR040372 YaeB-like	ENOG501MED6	S:(S) Function unknown
FUN_001300	FUN_001300-T1	mRNA	scaffold_2	1537554	1538035	-		hypothetical protein						ENOG501MI31	S:(S) Function unknown
FUN_001301	FUN_001301-T1	mRNA	scaffold_2	1539176	1541962	+		hypothetical protein					IPR015155 PLAA family ubiquitin binding domain	ENOG501MK76
FUN_001302	FUN_001302-T1	mRNA	scaffold_2	1542145	1544166	+		hypothetical protein				PF00069;PF07714	IPR000719 Protein kinase domain;IPR008271 Serine/threonine-protein kinase, active site;IPR011009 Protein kinase-like domain superfamily;IPR029071 Ubiquitin-like domain superfamily	ENOG501ME0V	T:(T) Signal transduction mechanisms	GO_function: GO:0004672 - protein kinase activity [Evidence IEA];GO_function: GO:0005524 - ATP binding [Evidence IEA];GO_process: GO:0006468 - protein phosphorylation [Evidence IEA]
FUN_001303	FUN_001303-T1	mRNA	scaffold_2	1544218	1545847	-		hypothetical protein						ENOG503QBAX	S:(S) Function unknown
FUN_001304	FUN_001304-T1	mRNA	scaffold_2	1546700	1548620	-		hypothetical protein				PF00962	IPR001365 Adenosine deaminase domain;IPR032466 Metal-dependent hydrolase	ENOG501MAC7	F:(F) Nucleotide transport and metabolism	GO_function: GO:0019239 - deaminase activity [Evidence IEA]
FUN_001305	FUN_001305-T1	mRNA	scaffold_2	1548800	1551110	+		hypothetical protein				PF00448;PF02881	IPR000897 Signal recognition particle, SRP54 subunit, GTPase domain;IPR003593 AAA+ ATPase domain;IPR007222 Signal recognition particle receptor, alpha subunit, N-terminal;IPR011012 Longin-like domain superfamily;IPR013822 Signal recognition particle SRP54, helical bundle;IPR027417 P-loop containing nucleoside triphosphate hydrolase;IPR036225 SRP/SRP receptor, N-terminal;IPR042101 Signal recognition particle SRP54, N-terminal domain superfamily	ENOG501MDDC	U:(U) Intracellular trafficking, secretion, and vesicular transport	GO_component: GO:0005785 - signal recognition particle receptor complex [Evidence IEA];GO_function: GO:0005047 - signal recognition particle binding [Evidence IEA];GO_function: GO:0005525 - GTP binding [Evidence IEA];GO_function: GO:0003924 - GTPase activity [Evidence IEA];GO_process: GO:0006886 - intracellular protein transport [Evidence IEA];GO_process: GO:0006614 - SRP-dependent cotranslational protein targeting to membrane [Evidence IEA]
FUN_001306	FUN_001306-T1	mRNA	scaffold_2	1551303	1553294	+		hypothetical protein				PF00498	IPR000253 Forkhead-associated (FHA) domain;IPR001357 BRCT domain;IPR008984 SMAD/FHA domain superfamily;IPR036420 BRCT domain superfamily;IPR040227 Nibrin-related	ENOG501MDHR	S:(S) Function unknown	GO_component: GO:0030870 - Mre11 complex [Evidence IEA];GO_function: GO:0005515 - protein binding [Evidence IEA];GO_process: GO:0007095 - mitotic G2 DNA damage checkpoint [Evidence IEA];GO_process: GO:0006302 - double-strand break repair [Evidence IEA]
FUN_001307	FUN_001307-T1	mRNA	scaffold_2	1553367	1554492	-		hypothetical protein				PF01398;PF18323	IPR000555 JAB1/MPN/MOV34 metalloenzyme domain;IPR037518 MPN domain;IPR037740 None;IPR040961 Cop9 signalosome subunit 5 C-terminal domain	ENOG501MFKJ	O:(O) Posttranslational modification, protein turnover, chaperones;T:(T) Signal transduction mechanisms	GO_component: GO:0008180 - COP9 signalosome [Evidence IEA];GO_function: GO:0004222 - metalloendopeptidase activity [Evidence IEA];GO_function: GO:0008237 - metallopeptidase activity [Evidence IEA];GO_function: GO:0005515 - protein binding [Evidence IEA];GO_function: GO:0070122 - isopeptidase activity [Evidence IEA]			M67A
FUN_001308	FUN_001308-T1	mRNA	scaffold_2	1554704	1556985	+		hypothetical protein					IPR013783 Immunoglobulin-like fold	ENOG501MAJG	S:(S) Function unknown
FUN_001309	FUN_001309-T1	mRNA	scaffold_2	1558205	1562266	+		hypothetical protein					IPR013783 Immunoglobulin-like fold	ENOG501MAJG	S:(S) Function unknown
FUN_001310	FUN_001310-T1	mRNA	scaffold_2	1564790	1566691	+		hypothetical protein						ENOG501MAJG	S:(S) Function unknown
FUN_001311	FUN_001311-T1	mRNA	scaffold_2	1566771	1568142	+		hypothetical protein				PF12572	IPR022226 Domain of unknown function DUF3752	ENOG501MEU4	S:(S) Function unknown
FUN_001312	FUN_001312-T1	mRNA	scaffold_2	1568156	1570602	-		hypothetical protein				PF07264	IPR009890 None;IPR011990 Tetratricopeptide-like helical domain superfamily;IPR013026 None;IPR019734 Tetratricopeptide repeat	ENOG501MF7E	T:(T) Signal transduction mechanisms;V:(V) Defense mechanisms	GO_function: GO:0005515 - protein binding [Evidence IEA]
FUN_001313	FUN_001313-T1	mRNA	scaffold_2	1573892	1576756	-		hypothetical protein						ENOG501MD88	F:(F) Nucleotide transport and metabolism
FUN_001314	FUN_001314-T1	mRNA	scaffold_2	1578801	1579586	-		hypothetical protein			EOG09264YHS	PF01725	IPR002637 Ham1-like protein;IPR027502 Inosine triphosphate pyrophosphatase;IPR029001 Inosine triphosphate pyrophosphatase-like	ENOG501MD88	F:(F) Nucleotide transport and metabolism	GO_function: GO:0047429 - nucleoside-triphosphate diphosphatase activity [Evidence IEA];GO_process: GO:0009143 - nucleoside triphosphate catabolic process [Evidence IEA]
FUN_001315	FUN_001315-T1	mRNA	scaffold_2	1579768	1582010	+		hypothetical protein				PF14781;PF14782;PF14783	IPR011047 Quinoprotein alcohol dehydrogenase-like superfamily;IPR015943 WD40/YVTN repeat-like-containing domain superfamily;IPR016616 Bardet-Biedl syndrome 2 protein;IPR029333 Ciliary BBSome complex subunit 2, C-terminal domain;IPR029429 Ciliary BBSome complex subunit 2, middle region;IPR029430 Ciliary BBSome complex subunit 2, N-terminal	ENOG501MGA9	S:(S) Function unknown	GO_component: GO:0034464 - BBSome [Evidence IEA];GO_function: GO:0005515 - protein binding [Evidence IEA];GO_process: GO:1905515 - non-motile cilium assembly [Evidence IEA]
FUN_001316	FUN_001316-T1	mRNA	scaffold_2	1583684	1587475	-		hypothetical protein			EOG09260A98		IPR001680 WD40 repeat;IPR015943 WD40/YVTN repeat-like-containing domain superfamily;IPR017986 None;IPR019775 WD40 repeat, conserved site;IPR024298 Ancestral coatomer element 1, Sec16/Sec31;IPR036322 WD40-repeat-containing domain superfamily;IPR040251 Protein transport protein SEC31-like	ENOG501MDYB	U:(U) Intracellular trafficking, secretion, and vesicular transport	GO_function: GO:0005515 - protein binding [Evidence IEA];GO_process: GO:0006888 - endoplasmic reticulum to Golgi vesicle-mediated transport [Evidence IEA]
FUN_001317	FUN_001317-T1	mRNA	scaffold_2	1587748	1590880	+		hypothetical protein				PF12738;PF16770	IPR001357 BRCT domain;IPR036420 BRCT domain superfamily	ENOG501MG2B	L:(L) Replication, recombination and repair
FUN_001318	FUN_001318-T1	mRNA	scaffold_2	1590895	1591342	-		hypothetical protein		3.1.3.48	EOG092658QH	PF00581	IPR001763 Rhodanese-like domain;IPR036873 Rhodanese-like domain superfamily	ENOG503QFQM	D:(D) Cell cycle control, cell division, chromosome partitioning
FUN_001319	FUN_001319-T1	mRNA	scaffold_2	1591425	1592487	+		hypothetical protein						ENOG501MHU5
FUN_001320	FUN_001320-T1	mRNA	scaffold_2	1592757	1594557	+		hypothetical protein					IPR011989 Armadillo-like helical;IPR016024 Armadillo-type fold;IPR039918 Serine/threonine-protein phosphatase 4 regulatory subunit 4	ENOG501MAFR	T:(T) Signal transduction mechanisms
FUN_001321	FUN_001321-T1	mRNA	scaffold_2	1596106	1599531	-		hypothetical protein				PF00155;PF00365	IPR000023 Phosphofructokinase domain;IPR004839 Aminotransferase, class I/classII;IPR015421 Pyridoxal phosphate-dependent transferase, major domain;IPR015422 Pyridoxal phosphate-dependent transferase, small domain;IPR015424 Pyridoxal phosphate-dependent transferase;IPR022953 ATP-dependent 6-phosphofructokinase;IPR035966 Phosphofructokinase superfamily	ENOG501MD9E	E:(E) Amino acid transport and metabolism	GO_function: GO:0003872 - 6-phosphofructokinase activity [Evidence IEA];GO_function: GO:0003824 - catalytic activity [Evidence IEA];GO_function: GO:0030170 - pyridoxal phosphate binding [Evidence IEA];GO_process: GO:0009058 - biosynthetic process [Evidence IEA];GO_process: GO:0006002 - fructose 6-phosphate metabolic process [Evidence IEA];GO_process: GO:0006096 - glycolytic process [Evidence IEA]
FUN_001322	FUN_001322-T1	mRNA	scaffold_2	1600137	1601417	+		hypothetical protein					IPR009000 Translation protein, beta-barrel domain superfamily;IPR012947 Threonyl/alanyl tRNA synthetase, SAD;IPR018163 Threonyl/alanyl tRNA synthetase, class II-like, putative editing domain superfamily	ENOG501MENG	S:(S) Function unknown	GO_function: GO:0005524 - ATP binding [Evidence IEA];GO_function: GO:0000166 - nucleotide binding [Evidence IEA];GO_function: GO:0004812 - aminoacyl-tRNA ligase activity [Evidence IEA];GO_process: GO:0043039 - tRNA aminoacylation [Evidence IEA]
FUN_001323	FUN_001323-T1	mRNA	scaffold_2	1601553	1605631	-		hypothetical protein				PF08318	IPR000560 Histidine phosphatase superfamily, clade-2;IPR013167 Conserved oligomeric Golgi complex, subunit 4;IPR029033 Histidine phosphatase superfamily;IPR033379 Histidine acid phosphatase active site	ENOG501MAZ4	U:(U) Intracellular trafficking, secretion, and vesicular transport
FUN_001324	FUN_001324-T1	mRNA	scaffold_2	1605764	1607300	+		hypothetical protein					IPR016024 Armadillo-type fold	ENOG501MCU6	S:(S) Function unknown
FUN_001325	FUN_001325-T1	mRNA	scaffold_2	1611151	1611971	+		hypothetical protein						ENOG501MHMM	T:(T) Signal transduction mechanisms		SignalP(1-30,cutsite=CEA-AA,prob=0.8164)
FUN_001326	FUN_001326-T1	mRNA	scaffold_2	1612656	1615973	+		hypothetical protein				PF07721;PF13181;PF13432	IPR001763 Rhodanese-like domain;IPR011990 Tetratricopeptide-like helical domain superfamily;IPR013026 None;IPR019734 Tetratricopeptide repeat;IPR036873 Rhodanese-like domain superfamily	ENOG503QBDR	U:(U) Intracellular trafficking, secretion, and vesicular transport	GO_function: GO:0005515 - protein binding [Evidence IEA]
FUN_001327	FUN_001327-T1	mRNA	scaffold_2	1616189	1617179	+		hypothetical protein				PF03647	IPR005349 TMEM14 family	ENOG501MHHH	S:(S) Function unknown	GO_component: GO:0016020 - membrane [Evidence IEA]
FUN_001328	FUN_001328-T1	mRNA	scaffold_2	1617286	1620463	-		hypothetical protein			EOG09260FMW	PF00328;PF18086	IPR000560 Histidine phosphatase superfamily, clade-2;IPR029033 Histidine phosphatase superfamily;IPR033379 Histidine acid phosphatase active site;IPR037446 Histidine acid phosphatase, VIP1 family;IPR040557 VIP1, N-terminal	ENOG501MFAJ	Z:(Z) Cytoskeleton	GO_function: GO:0000829 - inositol heptakisphosphate kinase activity [Evidence IEA]
FUN_001329	FUN_001329-T1	mRNA	scaffold_2	1621029	1621931	+		hypothetical protein						ENOG501MBMP	S:(S) Function unknown
FUN_001330	FUN_001330-T1	mRNA	scaffold_2	1623362	1625056	-		hypothetical protein				PF06723	IPR013126 Heat shock protein 70 family;IPR029047 Heat shock protein 70kD, peptide-binding domain superfamily;IPR043129 ATPase, nucleotide binding domain	ENOG501MCXK	O:(O) Posttranslational modification, protein turnover, chaperones
FUN_001331	FUN_001331-T1	mRNA	scaffold_2	1626682	1629198	-		hypothetical protein						ENOG503Q8J8	B:(B) Chromatin structure and dynamics
FUN_001332	FUN_001332-T1	mRNA	scaffold_2	1629364	1631014	+		hypothetical protein				PF08007	IPR003347 JmjC domain;IPR039994 JmjC domain-containing	ENOG501MEZY	S:(S) Function unknown
FUN_001333	FUN_001333-T1	mRNA	scaffold_2	1631155	1634629	-		hypothetical protein				PF13646;PF16381	IPR002553 Clathrin/coatomer adaptor, adaptin-like, N-terminal;IPR009028 Coatomer/calthrin adaptor appendage, C-terminal subdomain;IPR011989 Armadillo-like helical;IPR012295 TBP domain superfamily;IPR013040 Coatomer, gamma subunit, appendage, Ig-like subdomain;IPR013041 Clathrin adaptor, appendage, Ig-like subdomain superfamily;IPR016024 Armadillo-type fold;IPR017106 Coatomer gamma subunit;IPR032154 Coatomer subunit gamma, C-terminal;IPR037067 Coatomer, gamma subunit, appendage domain superfamily	ENOG501MC37	U:(U) Intracellular trafficking, secretion, and vesicular transport	GO_component: GO:0030117 - membrane coat [Evidence IEA];GO_component: GO:0030126 - COPI vesicle coat [Evidence IEA];GO_function: GO:0005198 - structural molecule activity [Evidence IEA];GO_process: GO:0016192 - vesicle-mediated transport [Evidence IEA];GO_process: GO:0006886 - intracellular protein transport [Evidence IEA]
FUN_001334	FUN_001334-T1	mRNA	scaffold_2	1634935	1635294	+		hypothetical protein				PF00125	IPR000558 Histone H2B;IPR007125 Histone H2A/H2B/H3;IPR009072 Histone-fold	ENOG501MH1S	B:(B) Chromatin structure and dynamics	GO_component: GO:0000786 - nucleosome [Evidence IEA];GO_function: GO:0003677 - DNA binding [Evidence IEA];GO_function: GO:0046982 - protein heterodimerization activity [Evidence IEA]
FUN_001335	FUN_001335-T1	mRNA	scaffold_2	1635681	1636288	-		hypothetical protein				PF15511	IPR001951 Histone H4;IPR009072 Histone-fold;IPR019809 Histone H4, conserved site;IPR035425 CENP-T/Histone H4, histone fold	ENOG503BPDH	B:(B) Chromatin structure and dynamics	GO_component: GO:0000786 - nucleosome [Evidence IEA];GO_function: GO:0003677 - DNA binding [Evidence IEA];GO_function: GO:0046982 - protein heterodimerization activity [Evidence IEA]
FUN_001336	FUN_001336-T1	mRNA	scaffold_2	1636574	1636970	+		hypothetical protein				PF00125	IPR000164 Histone H3/CENP-A;IPR007125 Histone H2A/H2B/H3;IPR009072 Histone-fold	ENOG50KOG1745	B:(B) Chromatin structure and dynamics	GO_component: GO:0000786 - nucleosome [Evidence IEA];GO_function: GO:0003677 - DNA binding [Evidence IEA];GO_function: GO:0046982 - protein heterodimerization activity [Evidence IEA]
FUN_001337	FUN_001337-T1	mRNA	scaffold_2	1639295	1639764	+		hypothetical protein
FUN_001338	FUN_001338-T1	mRNA	scaffold_2	1649704	1651992	+		hypothetical protein						ENOG501MICY	S:(S) Function unknown
FUN_001339	FUN_001339-T1	mRNA	scaffold_3	1797	3157	+		hypothetical protein					IPR011990 Tetratricopeptide-like helical domain superfamily	ENOG501MAM5	S:(S) Function unknown	GO_function: GO:0005515 - protein binding [Evidence IEA]
FUN_001340	FUN_001340-T1	mRNA	scaffold_3	3234	5488	-		hypothetical protein				PF00076;PF05383	IPR000504 RNA recognition motif domain;IPR002344 Lupus La protein;IPR006630 La-type HTH domain;IPR012677 Nucleotide-binding alpha-beta plait domain superfamily;IPR035979 RNA-binding domain superfamily;IPR036388 Winged helix-like DNA-binding domain superfamily;IPR036390 Winged helix DNA-binding domain superfamily	ENOG501MHQ0	A:(A) RNA processing and modification	GO_component: GO:0005634 - nucleus [Evidence IEA];GO_component: GO:1990904 - ribonucleoprotein complex [Evidence IEA];GO_function: GO:0003723 - RNA binding [Evidence IEA];GO_function: GO:0003676 - nucleic acid binding [Evidence IEA];GO_process: GO:0006396 - RNA processing [Evidence IEA]
FUN_001341	FUN_001341-T1	mRNA	scaffold_3	8596	9853	-		hypothetical protein
FUN_001342	FUN_001342-T1	mRNA	scaffold_3	10478	11940	+		hypothetical protein				PF01344;PF07646;PF13415;PF13418;PF13854;PF13964	IPR006652 Kelch repeat type 1;IPR011043 Galactose oxidase/kelch, beta-propeller;IPR015915 Kelch-type beta propeller	ENOG501MGE6	S:(S) Function unknown	GO_function: GO:0005515 - protein binding [Evidence IEA]
FUN_001343	FUN_001343-T1	mRNA	scaffold_3	12066	16003	-		hypothetical protein				PF04280	IPR007379 Tim44-like domain;IPR010995 DNA repair Rad51/transcription factor NusA, alpha-helical;IPR013632 DNA recombination and repair protein Rad51-like, C-terminal;IPR020587 DNA recombination and repair protein RecA, monomer-monomer interface;IPR020588 DNA recombination and repair protein RecA-like, ATP-binding domain;IPR027417 P-loop containing nucleoside triphosphate hydrolase;IPR032710 NTF2-like domain superfamily;IPR039544 Tim44-like	ENOG503QARY	U:(U) Intracellular trafficking, secretion, and vesicular transport	GO_function: GO:0003677 - DNA binding [Evidence IEA];GO_function: GO:0005524 - ATP binding [Evidence IEA];GO_function: GO:0000166 - nucleotide binding [Evidence IEA];GO_function: GO:0008094 - DNA-dependent ATPase activity [Evidence IEA];GO_process: GO:0006281 - DNA repair [Evidence IEA];GO_process: GO:0006259 - DNA metabolic process [Evidence IEA]
FUN_001344	FUN_001344-T1	mRNA	scaffold_3	16366	18947	+		hypothetical protein			EOG09261F73	PF00270;PF00271;PF13959	IPR000629 ATP-dependent RNA helicase DEAD-box, conserved site;IPR001650 Helicase, C-terminal;IPR011545 DEAD/DEAH box helicase domain;IPR014001 Helicase superfamily 1/2, ATP-binding domain;IPR014014 RNA helicase, DEAD-box type, Q motif;IPR025313 Domain of unknown function DUF4217;IPR027417 P-loop containing nucleoside triphosphate hydrolase;IPR036291 NAD(P)-binding domain superfamily	ENOG501MCP6	A:(A) RNA processing and modification	GO_function: GO:0004386 - helicase activity [Evidence IEA];GO_function: GO:0005524 - ATP binding [Evidence IEA];GO_function: GO:0003676 - nucleic acid binding [Evidence IEA]
FUN_001345	FUN_001345-T1	mRNA	scaffold_3	19438	20377	-		hypothetical protein									SignalP(1-18,cutsite=GAA-CP,prob=0.4524)
FUN_001346	FUN_001346-T1	mRNA	scaffold_3	20833	21772	+		hypothetical protein									SignalP(1-18,cutsite=GAA-CP,prob=0.4524)
FUN_001347	FUN_001347-T1	mRNA	scaffold_3	22263	23564	-		hypothetical protein				PF00107;PF08240	IPR002328 Alcohol dehydrogenase, zinc-type, conserved site;IPR011032 GroES-like superfamily;IPR013149 Alcohol dehydrogenase-like, C-terminal;IPR013154 Alcohol dehydrogenase, N-terminal;IPR036291 NAD(P)-binding domain superfamily	ENOG501MDP4	Q:(Q) Secondary metabolites biosynthesis, transport and catabolism	GO_function: GO:0016491 - oxidoreductase activity [Evidence IEA];GO_function: GO:0008270 - zinc ion binding [Evidence IEA];GO_process: GO:0055114 - oxidation-reduction process [Evidence IEA]
FUN_001348	FUN_001348-T1	mRNA	scaffold_3	23785	25575	+		hypothetical protein				PF00107;PF08240	IPR002328 Alcohol dehydrogenase, zinc-type, conserved site;IPR011032 GroES-like superfamily;IPR013149 Alcohol dehydrogenase-like, C-terminal;IPR013154 Alcohol dehydrogenase, N-terminal;IPR020843 Polyketide synthase, enoylreductase domain;IPR036291 NAD(P)-binding domain superfamily	ENOG501ME55	Q:(Q) Secondary metabolites biosynthesis, transport and catabolism	GO_function: GO:0016491 - oxidoreductase activity [Evidence IEA];GO_function: GO:0008270 - zinc ion binding [Evidence IEA];GO_process: GO:0055114 - oxidation-reduction process [Evidence IEA]
FUN_001349	FUN_001349-T1	mRNA	scaffold_3	26126	28414	-		hypothetical protein				PF00107;PF08240;PF13823	IPR011032 GroES-like superfamily;IPR013149 Alcohol dehydrogenase-like, C-terminal;IPR013154 Alcohol dehydrogenase, N-terminal;IPR027399 Alcohol dehydrogenase GroES-associated;IPR036291 NAD(P)-binding domain superfamily	ENOG501MB4B	Q:(Q) Secondary metabolites biosynthesis, transport and catabolism	GO_process: GO:0055114 - oxidation-reduction process [Evidence IEA]
FUN_001350	FUN_001350-T1	mRNA	scaffold_3	29142	31655	+		hypothetical protein									SignalP(1-18,cutsite=ALS-AD,prob=0.4193)
FUN_001351	FUN_001351-T1	mRNA	scaffold_3	32071	33222	+		hypothetical protein				PF02779;PF02780	IPR005475 Transketolase-like, pyrimidine-binding domain;IPR009014 Transketolase C-terminal/Pyruvate-ferredoxin oxidoreductase domain II;IPR027110 Pyruvate dehydrogenase E1 component subunit beta;IPR029061 Thiamin diphosphate-binding fold;IPR033248 Transketolase, C-terminal domain	ENOG501MC9S	C:(C) Energy production and conversion	GO_function: GO:0003824 - catalytic activity [Evidence IEA];GO_function: GO:0004739 - pyruvate dehydrogenase (acetyl-transferring) activity [Evidence IEA];GO_process: GO:0006086 - acetyl-CoA biosynthetic process from pyruvate [Evidence IEA]
FUN_001352	FUN_001352-T1	mRNA	scaffold_3	33391	34877	-		hypothetical protein				PF01412	IPR001164 Arf GTPase activating protein;IPR037278 ARFGAP/RecO-like zinc finger;IPR038508 ArfGAP domain superfamily	ENOG501MG5J	T:(T) Signal transduction mechanisms	GO_function: GO:0005096 - GTPase activator activity [Evidence IEA]
FUN_001353	FUN_001353-T1	mRNA	scaffold_3	35221	36770	-		hypothetical protein						ENOG501MIQ8
FUN_001354	FUN_001354-T1	mRNA	scaffold_3	36943	39024	-		hypothetical protein				PF03133	IPR004344 Tubulin-tyrosine ligase/Tubulin polyglutamylase;IPR013815 ATP-grasp fold, subdomain 1	ENOG501MA7E	O:(O) Posttranslational modification, protein turnover, chaperones	GO_function: GO:0005524 - ATP binding [Evidence IEA];GO_process: GO:0006464 - cellular protein modification process [Evidence IEA]	SignalP(1-21,cutsite=SAA-EE,prob=0.5057)
FUN_001355	FUN_001355-T1	mRNA	scaffold_3	39399	39683	-		hypothetical protein				PF00444	IPR000473 Ribosomal protein L36;IPR035977 Ribosomal protein L36 superfamily	ENOG501MHX9	J:(J) Translation, ribosomal structure and biogenesis	GO_component: GO:0005840 - ribosome [Evidence IEA];GO_function: GO:0003735 - structural constituent of ribosome [Evidence IEA];GO_process: GO:0006412 - translation [Evidence IEA]
FUN_001356	FUN_001356-T1	mRNA	scaffold_3	40004	40505	-		hypothetical protein						ENOG503QGJR
FUN_001357	FUN_001357-T1	mRNA	scaffold_3	40507	41652	+		hypothetical protein				PF10444	IPR018851 Borealin, N-terminal;IPR018867 Cell division protein borealin	ENOG501MBTV	S:(S) Function unknown
FUN_001358	FUN_001358-T1	mRNA	scaffold_3	41664	44488	-		hypothetical protein						ENOG501MF9E	S:(S) Function unknown
FUN_001359	FUN_001359-T1	mRNA	scaffold_3	44596	46417	-		hypothetical protein				PF15625	IPR028928 CC2D2A, N-terminal, C2 domain	ENOG501MF9E	S:(S) Function unknown
FUN_001360	FUN_001360-T1	mRNA	scaffold_3	48398	50978	+		hypothetical protein						ENOG501MAKM
FUN_001361	FUN_001361-T1	tRNA	scaffold_3	52409	52488	-		tRNA-Leu
FUN_001362	FUN_001362-T1	tRNA	scaffold_3	52830	52909	+		tRNA-Leu
FUN_001363	FUN_001363-T1	mRNA	scaffold_3	53057	55253	-		hypothetical protein					IPR032675 Leucine-rich repeat domain superfamily
FUN_001364	FUN_001364-T1	mRNA	scaffold_3	55602	57566	-		hypothetical protein						ENOG501MAKM
FUN_001365	FUN_001365-T1	tRNA	scaffold_3	58331	58410	+		tRNA-Leu
FUN_001366	FUN_001366-T1	mRNA	scaffold_3	58945	60705	+		hypothetical protein				PF02636	IPR003788 Protein arginine methyltransferase NDUFAF7;IPR029063 S-adenosyl-L-methionine-dependent methyltransferase superfamily	ENOG501MDM3	S:(S) Function unknown
FUN_001367	FUN_001367-T1	mRNA	scaffold_3	62689	63050	-		hypothetical protein
FUN_001368	FUN_001368-T1	mRNA	scaffold_3	64034	65479	+		hypothetical protein					IPR023213 Chloramphenicol acetyltransferase-like domain superfamily	ENOG503Q8E2
FUN_001369	FUN_001369-T1	mRNA	scaffold_3	66519	71154	-		hypothetical protein					IPR001611 Leucine-rich repeat;IPR032675 Leucine-rich repeat domain superfamily	ENOG501MEQE	S:(S) Function unknown	GO_function: GO:0005515 - protein binding [Evidence IEA]
FUN_001370	FUN_001370-T1	mRNA	scaffold_3	71503	72877	+		hypothetical protein									SignalP(1-20,cutsite=ASA-GY,prob=0.8255)
FUN_001371	FUN_001371-T1	mRNA	scaffold_3	73120	74272	+		hypothetical protein				PF13532	IPR004574 Alkylated DNA repair protein AlkB;IPR005123 Oxoglutarate/iron-dependent dioxygenase;IPR027450 Alpha-ketoglutarate-dependent dioxygenase AlkB-like;IPR037151 Alpha-ketoglutarate-dependent dioxygenase AlkB-like superfamily	ENOG501MBQV	A:(A) RNA processing and modification	GO_function: GO:0016491 - oxidoreductase activity [Evidence IEA];GO_process: GO:0055114 - oxidation-reduction process [Evidence IEA]
FUN_001372	FUN_001372-T1	mRNA	scaffold_3	76226	77938	+		hypothetical protein				PF13517	IPR013517 FG-GAP repeat	ENOG503A276			SignalP(1-23,cutsite=VNA-LV,prob=0.6982)
FUN_001373	FUN_001373-T1	mRNA	scaffold_3	79559	81699	-		hypothetical protein				PF00249	IPR001005 SANT/Myb domain;IPR009057 Homeobox-like domain superfamily;IPR017884 SANT domain	ENOG501MC17	K:(K) Transcription
FUN_001374	FUN_001374-T1	mRNA	scaffold_3	82053	82737	-		hypothetical protein						ENOG501MC17	K:(K) Transcription
FUN_001375	FUN_001375-T1	mRNA	scaffold_3	84129	84891	-		hypothetical protein
FUN_001376	FUN_001376-T1	mRNA	scaffold_3	87602	88553	+		hypothetical protein
FUN_001377	FUN_001377-T1	mRNA	scaffold_3	88696	91836	+		hypothetical protein				PF00566	IPR000195 Rab-GTPase-TBC domain;IPR035969 Rab-GTPase-TBC domain superfamily	ENOG501MCC1	U:(U) Intracellular trafficking, secretion, and vesicular transport
FUN_001378	FUN_001378-T1	mRNA	scaffold_3	91980	94655	+		hypothetical protein					IPR000048 IQ motif, EF-hand binding site;IPR024743 Dynein heavy chain, coiled coil stalk	ENOG501MASQ	Z:(Z) Cytoskeleton	GO_function: GO:0005515 - protein binding [Evidence IEA]
FUN_001379	FUN_001379-T1	mRNA	scaffold_3	94995	95970	+		hypothetical protein				PF01048	IPR000845 Nucleoside phosphorylase domain;IPR010044 Methylthioadenosine phosphorylase (MTAP);IPR035994 Nucleoside phosphorylase superfamily	ENOG501ME9B	F:(F) Nucleotide transport and metabolism	GO_function: GO:0003824 - catalytic activity [Evidence IEA];GO_function: GO:0017061 - S-methyl-5-thioadenosine phosphorylase activity [Evidence IEA];GO_process: GO:0009116 - nucleoside metabolic process [Evidence IEA]
FUN_001380	FUN_001380-T1	mRNA	scaffold_3	96347	96796	+		hypothetical protein				PF00383;PF14437;PF18785	IPR002125 Cytidine and deoxycytidylate deaminase domain;IPR016193 Cytidine deaminase-like	ENOG501MH18	F:(F) Nucleotide transport and metabolism	GO_function: GO:0003824 - catalytic activity [Evidence IEA]
FUN_001381	FUN_001381-T1	mRNA	scaffold_3	96859	98074	-		hypothetical protein				PF00628;PF01448	IPR000949 ELM2 domain;IPR001965 Zinc finger, PHD-type;IPR011011 Zinc finger, FYVE/PHD-type;IPR013083 Zinc finger, RING/FYVE/PHD-type;IPR019786 Zinc finger, PHD-type, conserved site;IPR019787 Zinc finger, PHD-finger	ENOG501MB7P	K:(K) Transcription;L:(L) Replication, recombination and repair
FUN_001382	FUN_001382-T1	mRNA	scaffold_3	98619	99533	+		hypothetical protein						ENOG501MB28	S:(S) Function unknown
FUN_001383	FUN_001383-T1	mRNA	scaffold_3	99598	102744	-		hypothetical protein			EOG09260DUW		IPR001494 Importin-beta, N-terminal domain;IPR016024 Armadillo-type fold	ENOG501MBQD	U:(U) Intracellular trafficking, secretion, and vesicular transport;Y:(Y) Nuclear structure	GO_function: GO:0008536 - Ran GTPase binding [Evidence IEA];GO_process: GO:0006886 - intracellular protein transport [Evidence IEA]
FUN_001384	FUN_001384-T1	mRNA	scaffold_3	103119	104414	+	TIF1	translation initiation factor eIF4A				PF00270;PF00271;PF04851	IPR000629 ATP-dependent RNA helicase DEAD-box, conserved site;IPR001650 Helicase, C-terminal;IPR011545 DEAD/DEAH box helicase domain;IPR014001 Helicase superfamily 1/2, ATP-binding domain;IPR014014 RNA helicase, DEAD-box type, Q motif;IPR027417 P-loop containing nucleoside triphosphate hydrolase	ENOG501MFA4	A:(A) RNA processing and modification	GO_function: GO:0004386 - helicase activity [Evidence IEA];GO_function: GO:0005524 - ATP binding [Evidence IEA];GO_function: GO:0003676 - nucleic acid binding [Evidence IEA]
FUN_001385	FUN_001385-T1	mRNA	scaffold_3	104776	106041	+		hypothetical protein				PF00226	IPR001623 DnaJ domain;IPR018253 DnaJ domain, conserved site;IPR036869 Chaperone J-domain superfamily	ENOG501MC89	O:(O) Posttranslational modification, protein turnover, chaperones
FUN_001386	FUN_001386-T1	mRNA	scaffold_3	106179	107858	-		hypothetical protein						ENOG501MBQ8	S:(S) Function unknown
FUN_001387	FUN_001387-T1	mRNA	scaffold_3	107997	108838	+		hypothetical protein				PF03987	IPR007135 Ubiquitin-like-conjugating enzyme Atg3/Atg10	ENOG501MHGQ	S:(S) Function unknown
FUN_001388	FUN_001388-T1	mRNA	scaffold_3	109714	111459	-		hypothetical protein				PF00578;PF08534;PF10417	IPR000866 Alkyl hydroperoxide reductase subunit C/ Thiol specific antioxidant;IPR013766 Thioredoxin domain;IPR019479 Peroxiredoxin, C-terminal;IPR024706 Peroxiredoxin, AhpC-type;IPR036249 Thioredoxin-like superfamily	ENOG501MFBW	O:(O) Posttranslational modification, protein turnover, chaperones	GO_function: GO:0016491 - oxidoreductase activity [Evidence IEA];GO_function: GO:0051920 - peroxiredoxin activity [Evidence IEA];GO_function: GO:0016209 - antioxidant activity [Evidence IEA];GO_process: GO:0055114 - oxidation-reduction process [Evidence IEA]
FUN_001389	FUN_001389-T1	mRNA	scaffold_3	112893	114500	+		hypothetical protein						ENOG501MEJW	S:(S) Function unknown		SignalP(1-19,cutsite=AFA-AS,prob=0.3525)
FUN_001390	FUN_001390-T1	mRNA	scaffold_3	115380	117458	-		hypothetical protein						ENOG501MIS4			SignalP(1-18,cutsite=TAS-LI,prob=0.1640)
FUN_001391	FUN_001391-T1	mRNA	scaffold_3	117834	120169	-		hypothetical protein
FUN_001392	FUN_001392-T1	mRNA	scaffold_3	120386	122014	+		hypothetical protein						ENOG501MEJW	S:(S) Function unknown
FUN_001393	FUN_001393-T1	mRNA	scaffold_3	122101	123136	-		hypothetical protein			EOG092640BS	PF07970;PF13850	IPR012936 Endoplasmic reticulum vesicle transporter, C-terminal;IPR039542 Endoplasmic reticulum vesicle transporter, N-terminal	ENOG503Q9NQ	U:(U) Intracellular trafficking, secretion, and vesicular transport
FUN_001394	FUN_001394-T1	mRNA	scaffold_3	123452	124685	+		hypothetical protein						ENOG502T0TI
FUN_001395	FUN_001395-T1	mRNA	scaffold_3	126175	127452	-		hypothetical protein				PF13516	IPR001611 Leucine-rich repeat;IPR006553 Leucine-rich repeat, cysteine-containing subtype;IPR032675 Leucine-rich repeat domain superfamily	ENOG503QA3M	S:(S) Function unknown	GO_function: GO:0005515 - protein binding [Evidence IEA]
FUN_001396	FUN_001396-T1	mRNA	scaffold_3	128104	129027	-	PXMP2	Belongs to the peroxisomal membrane protein pxmp2 4					IPR007248 Mpv17/PMP22	ENOG50KOG1944	C:(C) Energy production and conversion	GO_component: GO:0016021 - integral component of membrane [Evidence IEA]
FUN_001397	FUN_001397-T1	mRNA	scaffold_3	130643	132173	-		hypothetical protein				PF08569	IPR011989 Armadillo-like helical;IPR013878 Mo25-like;IPR016024 Armadillo-type fold	ENOG501ME3N	S:(S) Function unknown
FUN_001398	FUN_001398-T1	mRNA	scaffold_3	132906	133599	+		hypothetical protein						ENOG501MJHZ
FUN_001399	FUN_001399-T1	mRNA	scaffold_3	134547	135944	-		hypothetical protein				PF12171;PF12756;PF12874	IPR003604 Matrin/U1-C-like, C2H2-type zinc finger;IPR013087 Zinc finger C2H2-type;IPR022755 Zinc finger, double-stranded RNA binding;IPR036236 Zinc finger C2H2 superfamily;IPR040025 Zinc finger protein 622/Rei1/Reh1;IPR041661 ZN622/Rei1/Reh1, zinc finger C2H2-type	ENOG503Q7YF	S:(S) Function unknown	GO_function: GO:0008270 - zinc ion binding [Evidence IEA];GO_function: GO:0003676 - nucleic acid binding [Evidence IEA]
FUN_001400	FUN_001400-T1	mRNA	scaffold_3	136201	137800	+		hypothetical protein				PF01565;PF02913	IPR004113 FAD-linked oxidase, C-terminal;IPR006094 FAD linked oxidase, N-terminal;IPR016164 FAD-linked oxidase-like, C-terminal;IPR016166 FAD-binding domain, PCMH-type;IPR016167 FAD-binding, type PCMH, subdomain 1;IPR016169 FAD-binding, type PCMH, subdomain 2;IPR016171 Vanillyl-alcohol oxidase, C-terminal subdomain 2;IPR036318 FAD-binding, type PCMH-like superfamily	ENOG501MFW3	C:(C) Energy production and conversion	GO_function: GO:0016491 - oxidoreductase activity [Evidence IEA];GO_function: GO:0003824 - catalytic activity [Evidence IEA];GO_function: GO:0071949 - FAD binding [Evidence IEA];GO_function: GO:0050660 - flavin adenine dinucleotide binding [Evidence IEA];GO_process: GO:0055114 - oxidation-reduction process [Evidence IEA]
FUN_001401	FUN_001401-T1	mRNA	scaffold_3	137855	138793	-		hypothetical protein				PF07059	IPR009769 Protein ENHANCED DISEASE RESISTANCE 2, C-terminal	ENOG503QDJN	S:(S) Function unknown
FUN_001402	FUN_001402-T1	mRNA	scaffold_3	139118	140809	-		hypothetical protein						ENOG503QBU4
FUN_001403	FUN_001403-T1	mRNA	scaffold_3	141466	143814	+		hypothetical protein				PF00012;PF07719;PF13181	IPR011990 Tetratricopeptide-like helical domain superfamily;IPR013026 None;IPR013105 Tetratricopeptide repeat 2;IPR013126 Heat shock protein 70 family;IPR019734 Tetratricopeptide repeat;IPR029048 Heat shock protein 70kD, C-terminal domain superfamily;IPR043129 ATPase, nucleotide binding domain	ENOG501MAN6	O:(O) Posttranslational modification, protein turnover, chaperones	GO_function: GO:0005515 - protein binding [Evidence IEA]
FUN_001404	FUN_001404-T1	mRNA	scaffold_3	143958	144710	-		hypothetical protein				PF00168	IPR000008 C2 domain;IPR006614 Peroxin/Ferlin domain;IPR010482 Peroxin domain;IPR035892 C2 domain superfamily	ENOG503QDQ8	S:(S) Function unknown	GO_component: GO:0016021 - integral component of membrane [Evidence IEA]
FUN_001405	FUN_001405-T1	mRNA	scaffold_3	146710	148383	+		hypothetical protein
FUN_001406	FUN_001406-T1	mRNA	scaffold_3	148445	149406	-	CLP1	Cleavage polyadenylation factor subunit clp1		2.7.1.78		PF16575	IPR032319 Polyribonucleotide 5'-hydroxyl-kinase Clp1, P-loop domain	ENOG503B9T9	A:(A) RNA processing and modification
FUN_001407	FUN_001407-T1	mRNA	scaffold_3	150552	153968	+		hypothetical protein				PF01532;PF02225	IPR001382 Glycoside hydrolase family 47;IPR003137 PA domain;IPR009011 Mannose-6-phosphate receptor binding domain superfamily;IPR012341 Six-hairpin glycosidase-like superfamily;IPR012913 Protein OS9-like domain;IPR036026 Seven-hairpin glycosidases	ENOG501MBF6	G:(G) Carbohydrate transport and metabolism	GO_component: GO:0016020 - membrane [Evidence IEA];GO_function: GO:0004571 - mannosyl-oligosaccharide 1,2-alpha-mannosidase activity [Evidence IEA];GO_function: GO:0005509 - calcium ion binding [Evidence IEA];GO_process: GO:0005975 - carbohydrate metabolic process [Evidence IEA]	SignalP(1-19,cutsite=VDA-TI,prob=0.6910)			GH47
FUN_001408	FUN_001408-T1	mRNA	scaffold_3	154134	157094	-		hypothetical protein			EOG09260GKG	PF01602;PF07718;PF12717;PF14806	IPR002553 Clathrin/coatomer adaptor, adaptin-like, N-terminal;IPR011710 Coatomer beta subunit, C-terminal;IPR011989 Armadillo-like helical;IPR016024 Armadillo-type fold;IPR016460 Coatomer beta subunit (COPB1);IPR029446 Coatomer beta subunit, appendage platform domain	ENOG501MD3W	U:(U) Intracellular trafficking, secretion, and vesicular transport	GO_component: GO:0030117 - membrane coat [Evidence IEA];GO_component: GO:0030126 - COPI vesicle coat [Evidence IEA];GO_component: GO:0005737 - cytoplasm [Evidence IEA];GO_function: GO:0005198 - structural molecule activity [Evidence IEA];GO_process: GO:0016192 - vesicle-mediated transport [Evidence IEA];GO_process: GO:0006886 - intracellular protein transport [Evidence IEA]
FUN_001409	FUN_001409-T1	mRNA	scaffold_3	157345	158050	+		hypothetical protein				PF11712	IPR021013 ATPase, vacuolar ER assembly factor, Vma12	ENOG503QAP1	S:(S) Function unknown	GO_process: GO:0070072 - vacuolar proton-transporting V-type ATPase complex assembly [Evidence IEA]
FUN_001410	FUN_001410-T1	mRNA	scaffold_3	158118	160075	-		hypothetical protein					IPR019358 NEMP family	ENOG501MBPU	S:(S) Function unknown		SignalP(1-37,cutsite=VCA-QV,prob=0.5243)
FUN_001411	FUN_001411-T1	mRNA	scaffold_3	160385	163216	+		hypothetical protein						ENOG501MCMJ	S:(S) Function unknown
FUN_001412	FUN_001412-T1	mRNA	scaffold_3	163249	168364	-		hypothetical protein		2.3.1.48		PF00439;PF17035	IPR001487 Bromodomain;IPR018359 Bromodomain, conserved site;IPR027353 NET domain;IPR036427 Bromodomain-like superfamily;IPR038336 NET domain superfamily	ENOG50KOG1778	B:(B) Chromatin structure and dynamics;K:(K) Transcription	GO_function: GO:0005515 - protein binding [Evidence IEA]
FUN_001413	FUN_001413-T1	mRNA	scaffold_3	169947	171340	-		hypothetical protein				PF00441;PF02770;PF02771;PF08028	IPR006089 Acyl-CoA dehydrogenase, conserved site;IPR006091 Acyl-CoA oxidase/dehydrogenase, middle domain;IPR009075 Acyl-CoA dehydrogenase/oxidase C-terminal;IPR009100 Acyl-CoA dehydrogenase/oxidase, N-terminal and middle domain superfamily;IPR013786 Acyl-CoA dehydrogenase/oxidase, N-terminal;IPR036250 Acyl-CoA dehydrogenase-like, C-terminal;IPR037069 Acyl-CoA dehydrogenase/oxidase, N-terminal domain superfamily	ENOG501MAMN	E:(E) Amino acid transport and metabolism;I:(I) Lipid transport and metabolism	GO_function: GO:0003995 - acyl-CoA dehydrogenase activity [Evidence IEA];GO_function: GO:0016627 - oxidoreductase activity, acting on the CH-CH group of donors [Evidence IEA];GO_function: GO:0050660 - flavin adenine dinucleotide binding [Evidence IEA];GO_process: GO:0055114 - oxidation-reduction process [Evidence IEA]
FUN_001414	FUN_001414-T1	mRNA	scaffold_3	171795	173966	+		hypothetical protein					IPR030465 Centrosomal protein of 131kDa	ENOG501MFX0	S:(S) Function unknown	GO_process: GO:0035735 - intraciliary transport involved in cilium assembly [Evidence IEA]
FUN_001415	FUN_001415-T1	mRNA	scaffold_3	174425	176009	-		hypothetical protein				PF00538	IPR005818 Linker histone H1/H5, domain H15;IPR005819 Linker histone H1/H5;IPR036388 Winged helix-like DNA-binding domain superfamily;IPR036390 Winged helix DNA-binding domain superfamily	ENOG503QFE5	B:(B) Chromatin structure and dynamics	GO_component: GO:0000786 - nucleosome [Evidence IEA];GO_function: GO:0003677 - DNA binding [Evidence IEA];GO_process: GO:0006334 - nucleosome assembly [Evidence IEA]
FUN_001416	FUN_001416-T1	mRNA	scaffold_3	176214	177785	+		hypothetical protein				PF00155	IPR000796 Aspartate/other aminotransferase;IPR004838 Aminotransferases, class-I, pyridoxal-phosphate-binding site;IPR004839 Aminotransferase, class I/classII;IPR015421 Pyridoxal phosphate-dependent transferase, major domain;IPR015422 Pyridoxal phosphate-dependent transferase, small domain;IPR015424 Pyridoxal phosphate-dependent transferase	ENOG501MBYF	E:(E) Amino acid transport and metabolism	GO_function: GO:0003824 - catalytic activity [Evidence IEA];GO_function: GO:0030170 - pyridoxal phosphate binding [Evidence IEA];GO_function: GO:0008483 - transaminase activity [Evidence IEA];GO_process: GO:0009058 - biosynthetic process [Evidence IEA];GO_process: GO:0006520 - cellular amino acid metabolic process [Evidence IEA]
FUN_001417	FUN_001417-T1	mRNA	scaffold_3	177882	178973	-		hypothetical protein				PF06203	IPR010402 CCT domain	ENOG503QGHX	S:(S) Function unknown	GO_function: GO:0005515 - protein binding [Evidence IEA]
FUN_001418	FUN_001418-T1	mRNA	scaffold_3	180403	183422	-		hypothetical protein					IPR002999 Tudor domain	ENOG501MEQF	S:(S) Function unknown
FUN_001419	FUN_001419-T1	mRNA	scaffold_3	184384	186518	+		hypothetical protein						ENOG501ME2U	S:(S) Function unknown		SignalP(1-18,cutsite=AAA-QT,prob=0.7434)
FUN_001420	FUN_001420-T1	mRNA	scaffold_3	186527	188607	-		hypothetical protein				PF07773	IPR011677 Tectonic domain;IPR040354 Tectonic	ENOG501MG6U	S:(S) Function unknown		SignalP(1-18,cutsite=AFA-AS,prob=0.8588)
FUN_001421	FUN_001421-T1	mRNA	scaffold_3	188898	194198	+		hypothetical protein						ENOG503QASW
FUN_001422	FUN_001422-T1	mRNA	scaffold_3	194407	195851	-		hypothetical protein				PF00083;PF07690	IPR005828 Major facilitator, sugar transporter-like;IPR005829 Sugar transporter, conserved site;IPR020846 Major facilitator superfamily domain;IPR036259 MFS transporter superfamily	ENOG503QCJV	U:(U) Intracellular trafficking, secretion, and vesicular transport	GO_component: GO:0016021 - integral component of membrane [Evidence IEA];GO_function: GO:0022857 - transmembrane transporter activity [Evidence IEA];GO_process: GO:0055085 - transmembrane transport [Evidence IEA]
FUN_001423	FUN_001423-T1	mRNA	scaffold_3	196335	197830	-		hypothetical protein				PF00083	IPR005828 Major facilitator, sugar transporter-like;IPR005829 Sugar transporter, conserved site;IPR020846 Major facilitator superfamily domain;IPR036259 MFS transporter superfamily	ENOG503QCJV	U:(U) Intracellular trafficking, secretion, and vesicular transport	GO_component: GO:0016021 - integral component of membrane [Evidence IEA];GO_function: GO:0022857 - transmembrane transporter activity [Evidence IEA];GO_process: GO:0055085 - transmembrane transport [Evidence IEA]
FUN_001424	FUN_001424-T1	mRNA	scaffold_3	198363	199538	+		hypothetical protein						ENOG503QF37	S:(S) Function unknown
FUN_001425	FUN_001425-T1	mRNA	scaffold_3	199645	203751	-		hypothetical protein				PF00122;PF00690;PF13246	IPR001757 P-type ATPase;IPR004014 Cation-transporting P-type ATPase, N-terminal;IPR005775 P-type ATPase subfamily IIC, subunit alpha;IPR006068 Cation-transporting P-type ATPase, C-terminal;IPR008250 P-type ATPase, A domain superfamily;IPR018303 P-type ATPase, phosphorylation site;IPR023214 HAD superfamily;IPR023298 P-type ATPase, transmembrane domain superfamily;IPR023299 P-type ATPase, cytoplasmic domain N;IPR036412 HAD-like superfamily	ENOG501MEAU	P:(P) Inorganic ion transport and metabolism	GO_component: GO:0016021 - integral component of membrane [Evidence IEA];GO_function: GO:0008556 - potassium transmembrane transporter activity, phosphorylative mechanism [Evidence IEA];GO_function: GO:0005524 - ATP binding [Evidence IEA];GO_function: GO:0000166 - nucleotide binding [Evidence IEA];GO_process: GO:0006813 - potassium ion transport [Evidence IEA]
FUN_001426	FUN_001426-T1	mRNA	scaffold_3	204140	207208	-		hypothetical protein				PF00069;PF07714	IPR000591 DEP domain;IPR000719 Protein kinase domain;IPR001245 Serine-threonine/tyrosine-protein kinase, catalytic domain;IPR008271 Serine/threonine-protein kinase, active site;IPR011009 Protein kinase-like domain superfamily;IPR017441 Protein kinase, ATP binding site;IPR036388 Winged helix-like DNA-binding domain superfamily	ENOG501MBKI	T:(T) Signal transduction mechanisms	GO_function: GO:0004672 - protein kinase activity [Evidence IEA];GO_function: GO:0005524 - ATP binding [Evidence IEA];GO_process: GO:0035556 - intracellular signal transduction [Evidence IEA];GO_process: GO:0006468 - protein phosphorylation [Evidence IEA]
FUN_001427	FUN_001427-T1	mRNA	scaffold_3	209672	210832	+		hypothetical protein						ENOG501MGVZ	S:(S) Function unknown
FUN_001428	FUN_001428-T1	mRNA	scaffold_3	210932	212144	-		hypothetical protein			EOG09262FJB	PF04111;PF17675	IPR007243 Atg6/Beclin;IPR038274 Atg6/Beclin C-terminal domain superfamily;IPR040455 Atg6, BARA domain;IPR041691 Atg6/beclin, coiled-coil domain	ENOG501MAJS	T:(T) Signal transduction mechanisms	GO_process: GO:0006914 - autophagy [Evidence IEA]
FUN_001429	FUN_001429-T1	mRNA	scaffold_3	212756	214743	-		hypothetical protein						ENOG503QHR1
FUN_001430	FUN_001430-T1	mRNA	scaffold_3	215162	216397	-		hypothetical protein				PF00288;PF08544	IPR000870 Homoserine kinase;IPR006203 GHMP kinase, ATP-binding, conserved site;IPR006204 GHMP kinase N-terminal domain;IPR013750 GHMP kinase, C-terminal domain;IPR014721 Ribosomal protein S5 domain 2-type fold, subgroup;IPR020568 Ribosomal protein S5 domain 2-type fold;IPR036554 GHMP kinase, C-terminal domain superfamily	ENOG501MGJI	E:(E) Amino acid transport and metabolism	GO_function: GO:0004413 - homoserine kinase activity [Evidence IEA];GO_function: GO:0005524 - ATP binding [Evidence IEA];GO_process: GO:0006566 - threonine metabolic process [Evidence IEA]
FUN_001431	FUN_001431-T1	mRNA	scaffold_3	217013	219300	+		hypothetical protein			EOG09260MRU	PF01028;PF02919;PF14370	IPR001631 DNA topoisomerase I;IPR008336 DNA topoisomerase I, DNA binding, eukaryotic-type;IPR011010 DNA breaking-rejoining enzyme, catalytic core;IPR013030 DNA topoisomerase I, DNA binding, N-terminal domain 2;IPR013034 DNA topoisomerase I, DNA binding, N-terminal domain 1;IPR013499 DNA topoisomerase I, eukaryotic-type;IPR013500 DNA topoisomerase I, catalytic core, eukaryotic-type;IPR014711 DNA topoisomerase I, catalytic core, alpha-helical subdomain, eukaryotic-type;IPR014727 DNA topoisomerase I, catalytic core, alpha/beta subdomain;IPR018521 DNA topoisomerase I, active site;IPR025834 Topoisomerase I C-terminal domain;IPR036202 DNA topoisomerase I, DNA binding, eukaryotic-type, N-terminal domain superfamily	ENOG501MARW	L:(L) Replication, recombination and repair	GO_component: GO:0005694 - chromosome [Evidence IEA];GO_function: GO:0003677 - DNA binding [Evidence IEA];GO_function: GO:0003917 - DNA topoisomerase type I (single strand cut, ATP-independent) activity [Evidence IEA];GO_process: GO:0006265 - DNA topological change [Evidence IEA]
FUN_001432	FUN_001432-T1	mRNA	scaffold_3	219449	220939	-		hypothetical protein					IPR002110 Ankyrin repeat;IPR020683 Domain of unknown function DUF3447;IPR036770 Ankyrin repeat-containing domain superfamily	ENOG501ME8A	S:(S) Function unknown	GO_function: GO:0005515 - protein binding [Evidence IEA]
FUN_001433	FUN_001433-T1	mRNA	scaffold_3	221110	221576	+		hypothetical protein						ENOG501MI0C
FUN_001434	FUN_001434-T1	mRNA	scaffold_3	221885	222544	+		hypothetical protein			EOG09261F9G	PF02223	IPR018094 Thymidylate kinase;IPR018095 Thymidylate kinase, conserved site;IPR027417 P-loop containing nucleoside triphosphate hydrolase;IPR039430 Thymidylate kinase-like domain	ENOG501MFVK	F:(F) Nucleotide transport and metabolism	GO_function: GO:0004798 - thymidylate kinase activity [Evidence IEA];GO_function: GO:0005524 - ATP binding [Evidence IEA];GO_process: GO:0006233 - dTDP biosynthetic process [Evidence IEA]
FUN_001435	FUN_001435-T1	mRNA	scaffold_3	222560	224125	-		hypothetical protein					IPR000387 Tyrosine-specific protein phosphatases domain;IPR026070 None;IPR029021 Protein-tyrosine phosphatase-like	ENOG501MH5V	V:(V) Defense mechanisms	GO_function: GO:0016791 - phosphatase activity [Evidence IEA];GO_function: GO:0004721 - phosphoprotein phosphatase activity [Evidence IEA];GO_process: GO:0006470 - protein dephosphorylation [Evidence IEA];GO_process: GO:0007096 - regulation of exit from mitosis [Evidence IEA];GO_process: GO:0016311 - dephosphorylation [Evidence IEA]
FUN_001436	FUN_001436-T1	mRNA	scaffold_3	224585	232564	+		hypothetical protein				PF00023;PF02176;PF12796;PF13606;PF13857	IPR001293 Zinc finger, TRAF-type;IPR002110 Ankyrin repeat;IPR008974 TRAF-like;IPR013083 Zinc finger, RING/FYVE/PHD-type;IPR020683 Domain of unknown function DUF3447;IPR036770 Ankyrin repeat-containing domain superfamily	ENOG501MDNU	T:(T) Signal transduction mechanisms	GO_function: GO:0008270 - zinc ion binding [Evidence IEA];GO_function: GO:0005515 - protein binding [Evidence IEA]
FUN_001437	FUN_001437-T1	mRNA	scaffold_3	233179	236306	+		hypothetical protein					IPR026749 Transmembrane protein 135	ENOG501MFT7	S:(S) Function unknown
FUN_001438	FUN_001438-T1	mRNA	scaffold_3	236855	238963	+		hypothetical protein						ENOG501MEBR
FUN_001439	FUN_001439-T1	mRNA	scaffold_3	239459	242038	+		hypothetical protein				PF00233	IPR002073 3'5'-cyclic nucleotide phosphodiesterase, catalytic domain;IPR003607 HD/PDEase domain;IPR023088 3'5'-cyclic nucleotide phosphodiesterase;IPR023174 3'5'-cyclic nucleotide phosphodiesterase, conserved site;IPR036971 3'5'-cyclic nucleotide phosphodiesterase, catalytic domain superfamily	ENOG501MGCP	T:(T) Signal transduction mechanisms	GO_function: GO:0008081 - phosphoric diester hydrolase activity [Evidence IEA];GO_function: GO:0004114 - 3',5'-cyclic-nucleotide phosphodiesterase activity [Evidence IEA];GO_process: GO:0007165 - signal transduction [Evidence IEA]
FUN_001440	FUN_001440-T1	mRNA	scaffold_3	242064	244587	-		hypothetical protein				PF14977	IPR029281 FAM194, C-terminal;IPR036249 Thioredoxin-like superfamily	ENOG501MESM	S:(S) Function unknown
FUN_001441	FUN_001441-T1	mRNA	scaffold_3	245612	248716	+		hypothetical protein				PF08495	IPR013702 FIST domain, N-terminal	ENOG501MFU2	S:(S) Function unknown
FUN_001442	FUN_001442-T1	mRNA	scaffold_3	248916	249939	-		hypothetical protein					IPR036249 Thioredoxin-like superfamily	ENOG501MEIG	S:(S) Function unknown		SignalP(1-20,cutsite=TQA-QL,prob=0.9652)
FUN_001443	FUN_001443-T1	mRNA	scaffold_3	250142	250957	+		hypothetical protein					IPR036249 Thioredoxin-like superfamily	ENOG501MEIG	S:(S) Function unknown		SignalP(1-19,cutsite=TQA-QL,prob=0.9602)
FUN_001444	FUN_001444-T1	mRNA	scaffold_3	251026	254474	-		hypothetical protein			EOG092623WR	PF00069;PF00450;PF07714	IPR000719 Protein kinase domain;IPR001563 Peptidase S10, serine carboxypeptidase;IPR003527 Mitogen-activated protein (MAP) kinase, conserved site;IPR008271 Serine/threonine-protein kinase, active site;IPR011009 Protein kinase-like domain superfamily;IPR017441 Protein kinase, ATP binding site;IPR029058 Alpha/Beta hydrolase fold;IPR033124 Serine carboxypeptidases, histidine active site	ENOG503QAWY	L:(L) Replication, recombination and repair	GO_function: GO:0004672 - protein kinase activity [Evidence IEA];GO_function: GO:0004707 - MAP kinase activity [Evidence IEA];GO_function: GO:0005524 - ATP binding [Evidence IEA];GO_function: GO:0004185 - serine-type carboxypeptidase activity [Evidence IEA];GO_process: GO:0006508 - proteolysis [Evidence IEA];GO_process: GO:0006468 - protein phosphorylation [Evidence IEA]			S10
FUN_001445	FUN_001445-T1	mRNA	scaffold_3	254792	256325	-		hypothetical protein			EOG09264CST	PF00240;PF00627;PF09280;PF11976	IPR000626 Ubiquitin-like domain;IPR004806 UV excision repair protein Rad23;IPR006636 Heat shock chaperonin-binding;IPR009060 UBA-like superfamily;IPR015360 XPC-binding domain;IPR015940 Ubiquitin-associated domain;IPR019956 Ubiquitin domain;IPR029071 Ubiquitin-like domain superfamily;IPR036353 XPC-binding domain superfamily	ENOG501MB6J	L:(L) Replication, recombination and repair	GO_function: GO:0003684 - damaged DNA binding [Evidence IEA];GO_function: GO:0005515 - protein binding [Evidence IEA];GO_process: GO:0006289 - nucleotide-excision repair [Evidence IEA];GO_process: GO:0043161 - proteasome-mediated ubiquitin-dependent protein catabolic process [Evidence IEA]
FUN_001446	FUN_001446-T1	mRNA	scaffold_3	256866	258537	+		hypothetical protein				PF00351;PF01842	IPR001273 Aromatic amino acid hydroxylase;IPR002912 ACT domain;IPR018528 Prephenate dehydratase, conserved site;IPR019773 Tyrosine 3-monooxygenase-like;IPR019774 Aromatic amino acid hydroxylase, C-terminal;IPR036329 Aromatic amino acid monoxygenase, C-terminal domain superfamily;IPR036951 Aromatic amino acid hydroxylase superfamily	ENOG501MCFN	E:(E) Amino acid transport and metabolism	GO_function: GO:0005506 - iron ion binding [Evidence IEA];GO_function: GO:0004664 - prephenate dehydratase activity [Evidence IEA];GO_function: GO:0016714 - oxidoreductase activity, acting on paired donors, with incorporation or reduction of molecular oxygen, reduced pteridine as one donor, and incorporation of one atom of oxygen [Evidence IEA];GO_function: GO:0004497 - monooxygenase activity [Evidence IEA];GO_process: GO:0009094 - L-phenylalanine biosynthetic process [Evidence IEA];GO_process: GO:0055114 - oxidation-reduction process [Evidence IEA];GO_process: GO:0009072 - aromatic amino acid family metabolic process [Evidence IEA]
FUN_001447	FUN_001447-T1	mRNA	scaffold_3	258772	259619	+		hypothetical protein						ENOG501MFUF	S:(S) Function unknown
FUN_001448	FUN_001448-T1	mRNA	scaffold_3	259702	261636	-		hypothetical protein						ENOG501MDQ5	S:(S) Function unknown
FUN_001449	FUN_001449-T1	tRNA	scaffold_3	264233	264312	-		tRNA-Leu
FUN_001450	FUN_001450-T1	tRNA	scaffold_3	265127	265206	-		tRNA-Leu
FUN_001451	FUN_001451-T1	tRNA	scaffold_3	266021	266100	-		tRNA-Leu
FUN_001452	FUN_001452-T1	tRNA	scaffold_3	266915	266994	-		tRNA-Leu
FUN_001453	FUN_001453-T1	tRNA	scaffold_3	267809	267888	-		tRNA-Leu
FUN_001454	FUN_001454-T1	tRNA	scaffold_3	268703	268782	-		tRNA-Leu
FUN_001455	FUN_001455-T1	tRNA	scaffold_3	269596	269675	-		tRNA-Leu
FUN_001456	FUN_001456-T1	tRNA	scaffold_3	270488	270567	-		tRNA-Leu
FUN_001457	FUN_001457-T1	tRNA	scaffold_3	271382	271461	-		tRNA-Leu
FUN_001458	FUN_001458-T1	tRNA	scaffold_3	272276	272355	-		tRNA-Leu
FUN_001459	FUN_001459-T1	tRNA	scaffold_3	273170	273249	-		tRNA-Leu
FUN_001460	FUN_001460-T1	tRNA	scaffold_3	274062	274141	-		tRNA-Leu
FUN_001461	FUN_001461-T1	tRNA	scaffold_3	274956	275035	-		tRNA-Leu
FUN_001462	FUN_001462-T1	tRNA	scaffold_3	275850	275929	-		tRNA-Leu
FUN_001463	FUN_001463-T1	tRNA	scaffold_3	276742	276821	-		tRNA-Leu
FUN_001464	FUN_001464-T1	tRNA	scaffold_3	277636	277715	-		tRNA-Leu
FUN_001465	FUN_001465-T1	tRNA	scaffold_3	278528	278607	-		tRNA-Leu
FUN_001466	FUN_001466-T1	tRNA	scaffold_3	279420	279499	-		tRNA-Leu
FUN_001467	FUN_001467-T1	tRNA	scaffold_3	280312	280391	-		tRNA-Leu
FUN_001468	FUN_001468-T1	tRNA	scaffold_3	281206	281285	-		tRNA-Leu
FUN_001469	FUN_001469-T1	tRNA	scaffold_3	282101	282180	-		tRNA-Leu
FUN_001470	FUN_001470-T1	tRNA	scaffold_3	282995	283074	-		tRNA-Leu
FUN_001471	FUN_001471-T1	tRNA	scaffold_3	283920	283999	-		tRNA-Leu
FUN_001472	FUN_001472-T1	tRNA	scaffold_3	284811	284890	-		tRNA-Leu
FUN_001473	FUN_001473-T1	tRNA	scaffold_3	285760	285839	-		tRNA-Leu
FUN_001474	FUN_001474-T1	tRNA	scaffold_3	286710	286789	-		tRNA-Leu
FUN_001475	FUN_001475-T1	tRNA	scaffold_3	287657	287736	-		tRNA-Leu
FUN_001476	FUN_001476-T1	tRNA	scaffold_3	288593	288672	-		tRNA-Leu
FUN_001477	FUN_001477-T1	tRNA	scaffold_3	289528	289607	-		tRNA-Leu
FUN_001478	FUN_001478-T1	tRNA	scaffold_3	290456	290535	-		tRNA-Leu
FUN_001479	FUN_001479-T1	tRNA	scaffold_3	291392	291471	-		tRNA-Leu
FUN_001480	FUN_001480-T1	tRNA	scaffold_3	292326	292405	-		tRNA-Leu
FUN_001481	FUN_001481-T1	tRNA	scaffold_3	293280	293359	-		tRNA-Leu
FUN_001482	FUN_001482-T1	tRNA	scaffold_3	294216	294295	-		tRNA-Leu
FUN_001483	FUN_001483-T1	tRNA	scaffold_3	295152	295231	-		tRNA-Leu
FUN_001484	FUN_001484-T1	tRNA	scaffold_3	296098	296177	-		tRNA-Leu
FUN_001485	FUN_001485-T1	tRNA	scaffold_3	297034	297113	-		tRNA-Leu
FUN_001486	FUN_001486-T1	tRNA	scaffold_3	297971	298050	-		tRNA-Leu
FUN_001487	FUN_001487-T1	tRNA	scaffold_3	298907	298986	-		tRNA-Leu
FUN_001488	FUN_001488-T1	tRNA	scaffold_3	299841	299920	-		tRNA-Leu
FUN_001489	FUN_001489-T1	tRNA	scaffold_3	300777	300856	-		tRNA-Leu
FUN_001490	FUN_001490-T1	tRNA	scaffold_3	301723	301802	-		tRNA-Leu
FUN_001491	FUN_001491-T1	tRNA	scaffold_3	302669	302748	-		tRNA-Leu
FUN_001492	FUN_001492-T1	tRNA	scaffold_3	303597	303676	-		tRNA-Leu
FUN_001493	FUN_001493-T1	tRNA	scaffold_3	304525	304604	-		tRNA-Leu
FUN_001494	FUN_001494-T1	tRNA	scaffold_3	305453	305532	-		tRNA-Leu
FUN_001495	FUN_001495-T1	tRNA	scaffold_3	306373	306452	-		tRNA-Leu
FUN_001496	FUN_001496-T1	tRNA	scaffold_3	307299	307378	-		tRNA-Leu
FUN_001497	FUN_001497-T1	mRNA	scaffold_3	308265	310846	-		hypothetical protein
FUN_001498	FUN_001498-T1	mRNA	scaffold_3	321000	321910	-		hypothetical protein
FUN_001499	FUN_001499-T1	mRNA	scaffold_3	323934	326377	-		hypothetical protein						ENOG50KOG1065	G:(G) Carbohydrate transport and metabolism
FUN_001500	FUN_001500-T1	mRNA	scaffold_3	327691	328342	+		hypothetical protein						ENOG503QFKW			SignalP(1-21,cutsite=AEA-KR,prob=0.9341)
FUN_001501	FUN_001501-T1	mRNA	scaffold_3	329958	332316	+		hypothetical protein				PF15627	IPR028926 CEP76, C2 domain	ENOG501MBA8	S:(S) Function unknown
FUN_001502	FUN_001502-T1	mRNA	scaffold_3	332396	333219	-		hypothetical protein				PF09184	IPR015267 Protein phosphatase 4 core regulatory subunit R2	ENOG501MGMC	S:(S) Function unknown	GO_component: GO:0030289 - protein phosphatase 4 complex [Evidence IEA];GO_function: GO:0019888 - protein phosphatase regulator activity [Evidence IEA]
FUN_001503	FUN_001503-T1	mRNA	scaffold_3	333373	335259	-		hypothetical protein				PF01256	IPR000631 ATP/ADP-dependent (S)-NAD(P)H-hydrate dehydratase;IPR017953 Carbohydrate kinase, predicted, conserved site;IPR029056 Ribokinase-like	ENOG501MF3U	G:(G) Carbohydrate transport and metabolism	GO_function: GO:0052855 - ADP-dependent NAD(P)H-hydrate dehydratase activity [Evidence IEA]
FUN_001504	FUN_001504-T1	mRNA	scaffold_3	335358	338946	+		hypothetical protein				PF13815	IPR000048 IQ motif, EF-hand binding site;IPR032714 Cilium assembly protein DZIP1, N-terminal	ENOG501MAD1	S:(S) Function unknown	GO_function: GO:0005515 - protein binding [Evidence IEA]
FUN_001505	FUN_001505-T1	mRNA	scaffold_3	339028	340415	-		hypothetical protein				PF00793	IPR006218 DAHP synthetase I/KDSA;IPR006219 DAHP synthase, class 1;IPR013785 Aldolase-type TIM barrel	ENOG501MEXN	E:(E) Amino acid transport and metabolism	GO_function: GO:0003849 - 3-deoxy-7-phosphoheptulonate synthase activity [Evidence IEA];GO_function: GO:0003824 - catalytic activity [Evidence IEA];GO_process: GO:0009058 - biosynthetic process [Evidence IEA];GO_process: GO:0009073 - aromatic amino acid family biosynthetic process [Evidence IEA]
FUN_001506	FUN_001506-T1	mRNA	scaffold_3	341142	342820	-		hypothetical protein					IPR011990 Tetratricopeptide-like helical domain superfamily	ENOG501MB7N	S:(S) Function unknown	GO_function: GO:0005515 - protein binding [Evidence IEA]
FUN_001507	FUN_001507-T1	mRNA	scaffold_3	343961	344448	-		hypothetical protein				PF20147		ENOG503QGMV	S:(S) Function unknown		SignalP(1-16,cutsite=VFS-VN,prob=0.6122)
FUN_001508	FUN_001508-T1	mRNA	scaffold_3	344537	345856	-		hypothetical protein					IPR027417 P-loop containing nucleoside triphosphate hydrolase;IPR030547 DNA repair protein XRCC2	ENOG501MEHZ	S:(S) Function unknown	GO_component: GO:0033063 - Rad51B-Rad51C-Rad51D-XRCC2 complex [Evidence IEA];GO_component: GO:0005657 - replication fork [Evidence IEA];GO_process: GO:0006281 - DNA repair [Evidence IEA];GO_process: GO:0000724 - double-strand break repair via homologous recombination [Evidence IEA]
FUN_001509	FUN_001509-T1	mRNA	scaffold_3	345967	348474	+		hypothetical protein				PF00400	IPR001680 WD40 repeat;IPR015943 WD40/YVTN repeat-like-containing domain superfamily;IPR017986 None;IPR036322 WD40-repeat-containing domain superfamily;IPR037289 Elongator complex protein 2	ENOG501MCAJ	B:(B) Chromatin structure and dynamics;K:(K) Transcription	GO_component: GO:0033588 - Elongator holoenzyme complex [Evidence IEA];GO_function: GO:0005515 - protein binding [Evidence IEA];GO_process: GO:0002098 - tRNA wobble uridine modification [Evidence IEA]
FUN_001510	FUN_001510-T1	mRNA	scaffold_3	348700	350750	-		hypothetical protein				PF01363	IPR000306 FYVE zinc finger;IPR011011 Zinc finger, FYVE/PHD-type;IPR013083 Zinc finger, RING/FYVE/PHD-type;IPR017455 Zinc finger, FYVE-related;IPR023393 START-like domain superfamily	ENOG501MGFY		GO_function: GO:0046872 - metal ion binding [Evidence IEA]
FUN_001511	FUN_001511-T1	mRNA	scaffold_3	352197	353759	+		hypothetical protein				PF00027;PF00520	IPR000595 Cyclic nucleotide-binding domain;IPR005821 Ion transport domain;IPR014710 RmlC-like jelly roll fold;IPR018490 Cyclic nucleotide-binding domain superfamily	ENOG501MF5K	P:(P) Inorganic ion transport and metabolism;T:(T) Signal transduction mechanisms	GO_component: GO:0016020 - membrane [Evidence IEA];GO_function: GO:0005216 - ion channel activity [Evidence IEA];GO_process: GO:0055085 - transmembrane transport [Evidence IEA];GO_process: GO:0006811 - ion transport [Evidence IEA]
FUN_001512	FUN_001512-T1	mRNA	scaffold_3	354174	356380	+		hypothetical protein				PF00027;PF00520	IPR000595 Cyclic nucleotide-binding domain;IPR005821 Ion transport domain;IPR014710 RmlC-like jelly roll fold;IPR018490 Cyclic nucleotide-binding domain superfamily	ENOG501MF5K	P:(P) Inorganic ion transport and metabolism;T:(T) Signal transduction mechanisms	GO_component: GO:0016020 - membrane [Evidence IEA];GO_function: GO:0005216 - ion channel activity [Evidence IEA];GO_process: GO:0055085 - transmembrane transport [Evidence IEA];GO_process: GO:0006811 - ion transport [Evidence IEA]
FUN_001513	FUN_001513-T1	mRNA	scaffold_3	356863	360031	-		hypothetical protein					IPR029058 Alpha/Beta hydrolase fold	ENOG502QTRW
FUN_001514	FUN_001514-T1	mRNA	scaffold_3	360579	361481	+		hypothetical protein					IPR007074 LicD family	ENOG501MENM	S:(S) Function unknown
FUN_001515	FUN_001515-T1	mRNA	scaffold_3	362432	363326	+		hypothetical protein					IPR007074 LicD family	ENOG501MENM	S:(S) Function unknown
FUN_001516	FUN_001516-T1	mRNA	scaffold_3	364089	364943	+		hypothetical protein					IPR007074 LicD family	ENOG501MENM	S:(S) Function unknown
FUN_001517	FUN_001517-T1	mRNA	scaffold_3	365429	367125	+		hypothetical protein					IPR007074 LicD family	ENOG501MENM	S:(S) Function unknown
FUN_001518	FUN_001518-T1	mRNA	scaffold_3	368027	368446	+		hypothetical protein					IPR007074 LicD family	ENOG501MENM	S:(S) Function unknown
FUN_001519	FUN_001519-T1	mRNA	scaffold_3	368745	370698	+		hypothetical protein					IPR007074 LicD family	ENOG501MENM	S:(S) Function unknown		SignalP(1-18,cutsite=WMA-QE,prob=0.2754)
FUN_001520	FUN_001520-T1	mRNA	scaffold_3	370750	371643	-		hypothetical protein					IPR007074 LicD family	ENOG501MENM	S:(S) Function unknown
FUN_001521	FUN_001521-T1	mRNA	scaffold_3	372101	372946	-		hypothetical protein					IPR007074 LicD family	ENOG501MENM	S:(S) Function unknown
FUN_001522	FUN_001522-T1	mRNA	scaffold_3	373615	374454	-		hypothetical protein					IPR007074 LicD family	ENOG501MENM	S:(S) Function unknown
FUN_001523	FUN_001523-T1	mRNA	scaffold_3	375123	375947	-		hypothetical protein					IPR007074 LicD family	ENOG501MENM	S:(S) Function unknown
FUN_001524	FUN_001524-T1	mRNA	scaffold_3	377053	377936	+		hypothetical protein					IPR007074 LicD family	ENOG502SD1A	S:(S) Function unknown
FUN_001525	FUN_001525-T1	mRNA	scaffold_3	378213	384405	-		hypothetical protein				PF00514;PF13513;PF13646	IPR000225 Armadillo;IPR011989 Armadillo-like helical;IPR016024 Armadillo-type fold			GO_function: GO:0005515 - protein binding [Evidence IEA]
FUN_001526	FUN_001526-T1	mRNA	scaffold_3	384580	386851	-		hypothetical protein				PF12796	IPR002110 Ankyrin repeat;IPR020683 Domain of unknown function DUF3447;IPR036770 Ankyrin repeat-containing domain superfamily	ENOG501MJB4	S:(S) Function unknown	GO_function: GO:0005515 - protein binding [Evidence IEA]
FUN_001527	FUN_001527-T1	mRNA	scaffold_3	387339	388644	+		hypothetical protein					IPR026749 Transmembrane protein 135	ENOG501MEDW	S:(S) Function unknown
FUN_001528	FUN_001528-T1	mRNA	scaffold_3	390605	392128	+		hypothetical protein				PF02690	IPR003841 Sodium-dependent phosphate transport protein;IPR030147 None	ENOG501MBKJ	P:(P) Inorganic ion transport and metabolism	GO_component: GO:0016020 - membrane [Evidence IEA];GO_function: GO:0005436 - sodium:phosphate symporter activity [Evidence IEA];GO_function: GO:0015114 - phosphate ion transmembrane transporter activity [Evidence IEA];GO_process: GO:0044341 - sodium-dependent phosphate transport [Evidence IEA];GO_process: GO:0035435 - phosphate ion transmembrane transport [Evidence IEA]
FUN_001529	FUN_001529-T1	mRNA	scaffold_3	393322	396516	+		hypothetical protein				PF00122;PF00689;PF00690;PF00702;PF12424;PF13246	IPR001757 P-type ATPase;IPR004014 Cation-transporting P-type ATPase, N-terminal;IPR006068 Cation-transporting P-type ATPase, C-terminal;IPR006408 P-type ATPase, subfamily IIB;IPR008250 P-type ATPase, A domain superfamily;IPR018303 P-type ATPase, phosphorylation site;IPR022141 Plasma membrane calcium transporting P-type ATPase, C-terminal;IPR023298 P-type ATPase, transmembrane domain superfamily;IPR023299 P-type ATPase, cytoplasmic domain N;IPR030320 None;IPR036412 HAD-like superfamily	ENOG501MFUN	P:(P) Inorganic ion transport and metabolism	GO_component: GO:0016021 - integral component of membrane [Evidence IEA];GO_component: GO:0016020 - membrane [Evidence IEA];GO_function: GO:0005388 - calcium transmembrane transporter activity, phosphorylative mechanism [Evidence IEA];GO_function: GO:0005524 - ATP binding [Evidence IEA];GO_function: GO:0000166 - nucleotide binding [Evidence IEA];GO_process: GO:0070588 - calcium ion transmembrane transport [Evidence IEA]
FUN_001530	FUN_001530-T1	mRNA	scaffold_3	397524	398579	-		hypothetical protein						ENOG502SKAK
FUN_001531	FUN_001531-T1	mRNA	scaffold_3	398710	404979	+		hypothetical protein						ENOG502SKAK
FUN_001532	FUN_001532-T1	mRNA	scaffold_3	407582	409260	+		hypothetical protein				PF01925	IPR002781 Transmembrane protein TauE-like	ENOG501MFEP	S:(S) Function unknown	GO_component: GO:0016021 - integral component of membrane [Evidence IEA]
FUN_001533	FUN_001533-T1	mRNA	scaffold_3	409333	411719	-		hypothetical protein				PF01925	IPR002781 Transmembrane protein TauE-like	ENOG501MFEP	S:(S) Function unknown	GO_component: GO:0016021 - integral component of membrane [Evidence IEA]
FUN_001534	FUN_001534-T1	mRNA	scaffold_3	412930	414794	+		hypothetical protein				PF01925	IPR002781 Transmembrane protein TauE-like	ENOG501MFEP	S:(S) Function unknown	GO_component: GO:0016021 - integral component of membrane [Evidence IEA]
FUN_001535	FUN_001535-T1	mRNA	scaffold_3	414867	416859	-		hypothetical protein				PF01925	IPR002781 Transmembrane protein TauE-like	ENOG501MFEP	S:(S) Function unknown	GO_component: GO:0016021 - integral component of membrane [Evidence IEA]	SignalP(1-21,cutsite=VAA-MD,prob=0.4990)
FUN_001536	FUN_001536-T1	mRNA	scaffold_3	417614	419230	+		hypothetical protein						ENOG501MEB2
FUN_001537	FUN_001537-T1	mRNA	scaffold_3	421115	422215	-		hypothetical protein					IPR024943 Enhancer of polycomb protein	ENOG501MDTP	K:(K) Transcription	GO_component: GO:0032777 - Piccolo NuA4 histone acetyltransferase complex [Evidence IEA];GO_component: GO:0035267 - NuA4 histone acetyltransferase complex [Evidence IEA];GO_process: GO:0006357 - regulation of transcription by RNA polymerase II [Evidence IEA]
FUN_001538	FUN_001538-T1	mRNA	scaffold_3	422505	423965	+		hypothetical protein				PF11051	IPR022751 Alpha-mannosyltransferase;IPR029044 Nucleotide-diphospho-sugar transferases	ENOG502R455	S:(S) Function unknown	GO_function: GO:0016757 - transferase activity, transferring glycosyl groups [Evidence IEA];GO_process: GO:0006486 - protein glycosylation [Evidence IEA]				GT71
FUN_001539	FUN_001539-T1	mRNA	scaffold_3	423986	424534	-	ZMYND10	Zinc finger MYND domain-containing protein 10				PF01753	IPR002893 Zinc finger, MYND-type	ENOG503BCQK	S:(S) Function unknown
FUN_001540	FUN_001540-T1	mRNA	scaffold_3	424851	426311	-		hypothetical protein				PF11051	IPR022751 Alpha-mannosyltransferase;IPR029044 Nucleotide-diphospho-sugar transferases	ENOG501MAV6	S:(S) Function unknown	GO_function: GO:0016757 - transferase activity, transferring glycosyl groups [Evidence IEA];GO_process: GO:0006486 - protein glycosylation [Evidence IEA]				GT71
FUN_001541	FUN_001541-T1	mRNA	scaffold_3	427278	430144	-		hypothetical protein				PF11051	IPR003690 Transcription termination factor, mitochondrial/chloroplastic;IPR022751 Alpha-mannosyltransferase;IPR029044 Nucleotide-diphospho-sugar transferases;IPR038538 MTERF superfamily, mitochondrial/chloroplastic	ENOG501MGBM	S:(S) Function unknown	GO_function: GO:0016757 - transferase activity, transferring glycosyl groups [Evidence IEA];GO_function: GO:0003690 - double-stranded DNA binding [Evidence IEA];GO_process: GO:0006486 - protein glycosylation [Evidence IEA];GO_process: GO:0006355 - regulation of transcription, DNA-templated [Evidence IEA]				GT71
FUN_001542	FUN_001542-T1	mRNA	scaffold_3	430901	431741	+		hypothetical protein						ENOG501MFR1	T:(T) Signal transduction mechanisms
FUN_001543	FUN_001543-T1	mRNA	scaffold_3	434184	436499	-		hypothetical protein				PF02225	IPR003137 PA domain	ENOG501MJ9W	S:(S) Function unknown		SignalP(1-28,cutsite=ATA-SF,prob=0.5795)
FUN_001544	FUN_001544-T1	mRNA	scaffold_3	436938	438428	+		hypothetical protein				PF11051	IPR022751 Alpha-mannosyltransferase;IPR029044 Nucleotide-diphospho-sugar transferases	ENOG501MIY3	S:(S) Function unknown	GO_function: GO:0016757 - transferase activity, transferring glycosyl groups [Evidence IEA];GO_process: GO:0006486 - protein glycosylation [Evidence IEA]				GT71
FUN_001545	FUN_001545-T1	mRNA	scaffold_3	448119	449330	-		hypothetical protein						ENOG503QHJF	L:(L) Replication, recombination and repair
FUN_001546	FUN_001546-T1	mRNA	scaffold_3	451721	452189	+		hypothetical protein
FUN_001547	FUN_001547-T1	mRNA	scaffold_3	453021	454910	-		hypothetical protein				PF11051	IPR022751 Alpha-mannosyltransferase;IPR029044 Nucleotide-diphospho-sugar transferases	ENOG503QBN6	S:(S) Function unknown	GO_function: GO:0016757 - transferase activity, transferring glycosyl groups [Evidence IEA];GO_process: GO:0006486 - protein glycosylation [Evidence IEA]				GT71
FUN_001548	FUN_001548-T1	mRNA	scaffold_3	455612	456709	-		hypothetical protein				PF11051	IPR022751 Alpha-mannosyltransferase;IPR029044 Nucleotide-diphospho-sugar transferases	ENOG501MIY3	S:(S) Function unknown	GO_function: GO:0016757 - transferase activity, transferring glycosyl groups [Evidence IEA];GO_process: GO:0006486 - protein glycosylation [Evidence IEA]				GT71
FUN_001549	FUN_001549-T1	mRNA	scaffold_3	457854	461772	-		hypothetical protein				PF11051	IPR022751 Alpha-mannosyltransferase;IPR029044 Nucleotide-diphospho-sugar transferases	ENOG503QCDA	S:(S) Function unknown	GO_function: GO:0016757 - transferase activity, transferring glycosyl groups [Evidence IEA];GO_process: GO:0006486 - protein glycosylation [Evidence IEA]				GT71
FUN_001550	FUN_001550-T1	mRNA	scaffold_3	463618	464653	-		hypothetical protein		2.7.11.1	EOG09262341	PF10409	IPR000242 Tyrosine-specific protein phosphatase, PTPase domain;IPR003595 Protein-tyrosine phosphatase, catalytic;IPR014020 Tensin phosphatase, C2 domain;IPR016130 Protein-tyrosine phosphatase, active site;IPR029021 Protein-tyrosine phosphatase-like;IPR029023 Tensin-type phosphatase domain	ENOG503QCVR	T:(T) Signal transduction mechanisms	GO_function: GO:0004725 - protein tyrosine phosphatase activity [Evidence IEA];GO_process: GO:0006470 - protein dephosphorylation [Evidence IEA];GO_process: GO:0016311 - dephosphorylation [Evidence IEA]
FUN_001551	FUN_001551-T1	mRNA	scaffold_3	465084	466018	-		hypothetical protein				PF07885	IPR013099 Potassium channel domain;IPR028325 None	ENOG501MDVP	P:(P) Inorganic ion transport and metabolism	GO_component: GO:0008076 - voltage-gated potassium channel complex [Evidence IEA];GO_function: GO:0005249 - voltage-gated potassium channel activity [Evidence IEA];GO_process: GO:0006813 - potassium ion transport [Evidence IEA]
FUN_001552	FUN_001552-T1	mRNA	scaffold_3	469967	474464	+		hypothetical protein				PF00562;PF04560;PF04561;PF04563;PF04565;PF06883	IPR007120 DNA-directed RNA polymerase, subunit 2, hybrid-binding domain;IPR007121 RNA polymerase, beta subunit, conserved site;IPR007641 RNA polymerase Rpb2, domain 7;IPR007642 RNA polymerase Rpb2, domain 2;IPR007644 RNA polymerase, beta subunit, protrusion;IPR007645 RNA polymerase Rpb2, domain 3;IPR009674 DNA-directed RNA polymerase I subunit RPA2, domain 4;IPR014724 RNA polymerase Rpb2, OB-fold;IPR015712 DNA-directed RNA polymerase, subunit 2;IPR037033 DNA-directed RNA polymerase, subunit 2, hybrid-binding domain superfamily;IPR037034 RNA polymerase Rpb2, domain 2 superfamily	ENOG501ME3G	K:(K) Transcription	GO_component: GO:0005634 - nucleus [Evidence IEA];GO_function: GO:0003677 - DNA binding [Evidence IEA];GO_function: GO:0003899 - DNA-directed 5'-3' RNA polymerase activity [Evidence IEA];GO_function: GO:0032549 - ribonucleoside binding [Evidence IEA];GO_process: GO:0006351 - transcription, DNA-templated [Evidence IEA]
FUN_001553	FUN_001553-T1	mRNA	scaffold_3	476133	476624	-		hypothetical protein
FUN_001554	FUN_001554-T1	mRNA	scaffold_3	476673	478932	+		hypothetical protein		3.4.25.1		PF01969;PF14027	IPR002822 Nickel insertion protein;IPR025337 Questin oxidase-like	ENOG503Q899	S:(S) Function unknown	GO_function: GO:0016491 - oxidoreductase activity [Evidence IEA]
FUN_001555	FUN_001555-T1	mRNA	scaffold_3	479040	480199	-		hypothetical protein						ENOG501MFZW	S:(S) Function unknown
FUN_001556	FUN_001556-T1	mRNA	scaffold_3	480390	481418	-		hypothetical protein				PF00106;PF01370;PF02719;PF08659;PF13561	IPR002347 Short-chain dehydrogenase/reductase SDR;IPR036291 NAD(P)-binding domain superfamily	ENOG501MC9H	Q:(Q) Secondary metabolites biosynthesis, transport and catabolism	GO_process: GO:0055114 - oxidation-reduction process [Evidence IEA]
FUN_001557	FUN_001557-T1	mRNA	scaffold_3	482023	483268	+		hypothetical protein						ENOG501MC7Q
FUN_001558	FUN_001558-T1	mRNA	scaffold_3	483420	486263	-		hypothetical protein						ENOG503QA69
FUN_001559	FUN_001559-T1	mRNA	scaffold_3	487645	489165	-		hypothetical protein				PF02690	IPR003841 Sodium-dependent phosphate transport protein;IPR030147 None	ENOG501MBKJ	P:(P) Inorganic ion transport and metabolism	GO_component: GO:0016020 - membrane [Evidence IEA];GO_function: GO:0005436 - sodium:phosphate symporter activity [Evidence IEA];GO_function: GO:0015114 - phosphate ion transmembrane transporter activity [Evidence IEA];GO_process: GO:0044341 - sodium-dependent phosphate transport [Evidence IEA];GO_process: GO:0035435 - phosphate ion transmembrane transport [Evidence IEA]
FUN_001560	FUN_001560-T1	mRNA	scaffold_3	490329	497216	+		hypothetical protein				PF00122;PF00689;PF00690;PF00702;PF12424;PF13246	IPR001757 P-type ATPase;IPR004014 Cation-transporting P-type ATPase, N-terminal;IPR006068 Cation-transporting P-type ATPase, C-terminal;IPR006408 P-type ATPase, subfamily IIB;IPR008250 P-type ATPase, A domain superfamily;IPR018303 P-type ATPase, phosphorylation site;IPR022141 Plasma membrane calcium transporting P-type ATPase, C-terminal;IPR023298 P-type ATPase, transmembrane domain superfamily;IPR023299 P-type ATPase, cytoplasmic domain N;IPR036412 HAD-like superfamily	ENOG501MFUN	P:(P) Inorganic ion transport and metabolism	GO_component: GO:0016021 - integral component of membrane [Evidence IEA];GO_component: GO:0016020 - membrane [Evidence IEA];GO_function: GO:0005388 - calcium transmembrane transporter activity, phosphorylative mechanism [Evidence IEA];GO_function: GO:0005524 - ATP binding [Evidence IEA];GO_function: GO:0000166 - nucleotide binding [Evidence IEA];GO_process: GO:0070588 - calcium ion transmembrane transport [Evidence IEA]
FUN_001561	FUN_001561-T1	mRNA	scaffold_3	497259	498493	-		hypothetical protein					IPR004331 SPX domain;IPR031142 SPX domain-containing protein	ENOG50KOG1339	M:(M) Cell wall/membrane/envelope biogenesis	GO_process: GO:0016036 - cellular response to phosphate starvation [Evidence IEA]
FUN_001562	FUN_001562-T1	mRNA	scaffold_3	499385	501508	+		hypothetical protein				PF13520	IPR002293 Amino acid/polyamine transporter I	ENOG501MGAG	S:(S) Function unknown	GO_component: GO:0016020 - membrane [Evidence IEA];GO_function: GO:0022857 - transmembrane transporter activity [Evidence IEA];GO_process: GO:0055085 - transmembrane transport [Evidence IEA]
FUN_001563	FUN_001563-T1	mRNA	scaffold_3	501658	504846	-		hypothetical protein				PF00122;PF00689;PF00690;PF00702;PF12424;PF13246	IPR001757 P-type ATPase;IPR004014 Cation-transporting P-type ATPase, N-terminal;IPR006068 Cation-transporting P-type ATPase, C-terminal;IPR006408 P-type ATPase, subfamily IIB;IPR008250 P-type ATPase, A domain superfamily;IPR018303 P-type ATPase, phosphorylation site;IPR022141 Plasma membrane calcium transporting P-type ATPase, C-terminal;IPR023214 HAD superfamily;IPR023298 P-type ATPase, transmembrane domain superfamily;IPR023299 P-type ATPase, cytoplasmic domain N;IPR036412 HAD-like superfamily	ENOG501MFUN	P:(P) Inorganic ion transport and metabolism	GO_component: GO:0016021 - integral component of membrane [Evidence IEA];GO_component: GO:0016020 - membrane [Evidence IEA];GO_function: GO:0005388 - calcium transmembrane transporter activity, phosphorylative mechanism [Evidence IEA];GO_function: GO:0005524 - ATP binding [Evidence IEA];GO_function: GO:0000166 - nucleotide binding [Evidence IEA];GO_process: GO:0070588 - calcium ion transmembrane transport [Evidence IEA]
FUN_001564	FUN_001564-T1	mRNA	scaffold_3	505818	507344	-		hypothetical protein				PF02690	IPR003841 Sodium-dependent phosphate transport protein;IPR030147 None	ENOG501MBKJ	P:(P) Inorganic ion transport and metabolism	GO_component: GO:0016020 - membrane [Evidence IEA];GO_function: GO:0005436 - sodium:phosphate symporter activity [Evidence IEA];GO_function: GO:0015114 - phosphate ion transmembrane transporter activity [Evidence IEA];GO_process: GO:0044341 - sodium-dependent phosphate transport [Evidence IEA];GO_process: GO:0035435 - phosphate ion transmembrane transport [Evidence IEA]
FUN_001565	FUN_001565-T1	mRNA	scaffold_3	508564	509786	-	GIT1	Plasma membrane permease, mediates uptake of glycerophosphoinositol and glycerophosphocholine				PF00083;PF07690	IPR005828 Major facilitator, sugar transporter-like;IPR020846 Major facilitator superfamily domain;IPR036259 MFS transporter superfamily	ENOG50KOG0252	P:(P) Inorganic ion transport and metabolism	GO_component: GO:0016021 - integral component of membrane [Evidence IEA];GO_function: GO:0022857 - transmembrane transporter activity [Evidence IEA];GO_process: GO:0055085 - transmembrane transport [Evidence IEA]
FUN_001566	FUN_001566-T1	mRNA	scaffold_3	530062	531594	+		hypothetical protein				PF02690	IPR003841 Sodium-dependent phosphate transport protein;IPR030147 None	ENOG501MBKJ	P:(P) Inorganic ion transport and metabolism	GO_component: GO:0016020 - membrane [Evidence IEA];GO_function: GO:0005436 - sodium:phosphate symporter activity [Evidence IEA];GO_function: GO:0015114 - phosphate ion transmembrane transporter activity [Evidence IEA];GO_process: GO:0044341 - sodium-dependent phosphate transport [Evidence IEA];GO_process: GO:0035435 - phosphate ion transmembrane transport [Evidence IEA]
FUN_001567	FUN_001567-T1	mRNA	scaffold_3	533173	534801	-		hypothetical protein				PF01384	IPR001204 Phosphate transporter	ENOG50KOG2493	U:(U) Intracellular trafficking, secretion, and vesicular transport	GO_component: GO:0016020 - membrane [Evidence IEA];GO_function: GO:0005315 - inorganic phosphate transmembrane transporter activity [Evidence IEA];GO_process: GO:0006817 - phosphate ion transport [Evidence IEA]
FUN_001568	FUN_001568-T1	mRNA	scaffold_3	535771	539262	-		hypothetical protein				PF00122;PF00689;PF00690;PF00702;PF13246	IPR001757 P-type ATPase;IPR004014 Cation-transporting P-type ATPase, N-terminal;IPR006068 Cation-transporting P-type ATPase, C-terminal;IPR008250 P-type ATPase, A domain superfamily;IPR018303 P-type ATPase, phosphorylation site;IPR023214 HAD superfamily;IPR023298 P-type ATPase, transmembrane domain superfamily;IPR023299 P-type ATPase, cytoplasmic domain N;IPR036412 HAD-like superfamily	ENOG501MD01	P:(P) Inorganic ion transport and metabolism	GO_component: GO:0016021 - integral component of membrane [Evidence IEA];GO_function: GO:0000166 - nucleotide binding [Evidence IEA]
FUN_001569	FUN_001569-T1	mRNA	scaffold_3	542884	544641	+		hypothetical protein				PF00689;PF00702	IPR001757 P-type ATPase;IPR006068 Cation-transporting P-type ATPase, C-terminal;IPR023214 HAD superfamily;IPR023298 P-type ATPase, transmembrane domain superfamily;IPR023299 P-type ATPase, cytoplasmic domain N;IPR036412 HAD-like superfamily	ENOG501MD01	P:(P) Inorganic ion transport and metabolism	GO_component: GO:0016021 - integral component of membrane [Evidence IEA];GO_function: GO:0000166 - nucleotide binding [Evidence IEA]
FUN_001570	FUN_001570-T1	mRNA	scaffold_3	545536	547164	+		hypothetical protein				PF01384	IPR001204 Phosphate transporter	ENOG50KOG2493	U:(U) Intracellular trafficking, secretion, and vesicular transport	GO_component: GO:0016020 - membrane [Evidence IEA];GO_function: GO:0005315 - inorganic phosphate transmembrane transporter activity [Evidence IEA];GO_process: GO:0006817 - phosphate ion transport [Evidence IEA]
FUN_001571	FUN_001571-T1	mRNA	scaffold_3	551032	555754	+		hypothetical protein				PF00122;PF00689;PF00690;PF00702;PF13246	IPR001757 P-type ATPase;IPR004014 Cation-transporting P-type ATPase, N-terminal;IPR006068 Cation-transporting P-type ATPase, C-terminal;IPR008250 P-type ATPase, A domain superfamily;IPR018303 P-type ATPase, phosphorylation site;IPR023214 HAD superfamily;IPR023298 P-type ATPase, transmembrane domain superfamily;IPR023299 P-type ATPase, cytoplasmic domain N;IPR036412 HAD-like superfamily	ENOG501MD01	P:(P) Inorganic ion transport and metabolism	GO_component: GO:0016021 - integral component of membrane [Evidence IEA];GO_function: GO:0000166 - nucleotide binding [Evidence IEA]
FUN_001572	FUN_001572-T1	mRNA	scaffold_3	557237	558823	-	PHT1-9_1	Inorganic phosphate transporter				PF00083;PF07690	IPR005828 Major facilitator, sugar transporter-like;IPR005829 Sugar transporter, conserved site;IPR020846 Major facilitator superfamily domain;IPR036259 MFS transporter superfamily	ENOG50KOG0252	P:(P) Inorganic ion transport and metabolism	GO_component: GO:0016021 - integral component of membrane [Evidence IEA];GO_function: GO:0022857 - transmembrane transporter activity [Evidence IEA];GO_process: GO:0055085 - transmembrane transport [Evidence IEA]
FUN_001573	FUN_001573-T1	mRNA	scaffold_3	562963	566400	+		hypothetical protein				PF00689;PF00690;PF00702;PF13246	IPR001757 P-type ATPase;IPR004014 Cation-transporting P-type ATPase, N-terminal;IPR006068 Cation-transporting P-type ATPase, C-terminal;IPR008250 P-type ATPase, A domain superfamily;IPR018303 P-type ATPase, phosphorylation site;IPR023214 HAD superfamily;IPR023298 P-type ATPase, transmembrane domain superfamily;IPR023299 P-type ATPase, cytoplasmic domain N;IPR036412 HAD-like superfamily	ENOG501MD01	P:(P) Inorganic ion transport and metabolism	GO_component: GO:0016021 - integral component of membrane [Evidence IEA];GO_function: GO:0000166 - nucleotide binding [Evidence IEA]
FUN_001574	FUN_001574-T1	mRNA	scaffold_3	566814	567497	+		hypothetical protein				PF01965	IPR002818 DJ-1/PfpI;IPR029062 Class I glutamine amidotransferase-like	ENOG501MHEI	S:(S) Function unknown				C56
FUN_001575	FUN_001575-T1	mRNA	scaffold_3	569279	571357	+		hypothetical protein						ENOG501MBK8	S:(S) Function unknown
FUN_001576	FUN_001576-T1	mRNA	scaffold_3	574601	576301	+		hypothetical protein					IPR006800 Pellino family	ENOG501MFHR	T:(T) Signal transduction mechanisms	GO_function: GO:0061630 - ubiquitin protein ligase activity [Evidence IEA];GO_process: GO:0000209 - protein polyubiquitination [Evidence IEA];GO_process: GO:0008592 - regulation of Toll signaling pathway [Evidence IEA]
FUN_001577	FUN_001577-T1	mRNA	scaffold_3	576401	578194	-		hypothetical protein						ENOG501MIRE	S:(S) Function unknown
FUN_001578	FUN_001578-T1	mRNA	scaffold_3	578749	582891	+		hypothetical protein				PF01968;PF02538;PF19278	IPR002821 Hydantoinase A/oxoprolinase;IPR003692 Hydantoinase B/oxoprolinase;IPR008040 Hydantoinase/oxoprolinase, N-terminal	ENOG501MCFU	E:(E) Amino acid transport and metabolism	GO_function: GO:0003824 - catalytic activity [Evidence IEA];GO_function: GO:0016787 - hydrolase activity [Evidence IEA]
FUN_001579	FUN_001579-T1	mRNA	scaffold_3	582947	583942	-		hypothetical protein				PF00098	IPR001878 Zinc finger, CCHC-type;IPR036875 Zinc finger, CCHC-type superfamily	ENOG501MI5A	S:(S) Function unknown	GO_function: GO:0008270 - zinc ion binding [Evidence IEA];GO_function: GO:0003676 - nucleic acid binding [Evidence IEA]
FUN_001580	FUN_001580-T1	mRNA	scaffold_3	584232	585062	+		hypothetical protein			EOG09262K67		IPR006941 Ribonuclease CAF1;IPR012337 Ribonuclease H-like superfamily;IPR036397 Ribonuclease H superfamily;IPR039637 CCR4-NOT transcription complex subunit 7/8/Pop2	ENOG501MBXH	A:(A) RNA processing and modification	GO_component: GO:0030014 - CCR4-NOT complex [Evidence IEA];GO_function: GO:0003676 - nucleic acid binding [Evidence IEA];GO_function: GO:0004535 - poly(A)-specific ribonuclease activity [Evidence IEA]
FUN_001581	FUN_001581-T1	mRNA	scaffold_3	585183	586032	-		hypothetical protein				PF00025;PF00071;PF08477;PF09439	IPR019009 Signal recognition particle receptor, beta subunit;IPR027417 P-loop containing nucleoside triphosphate hydrolase	ENOG501MC19	U:(U) Intracellular trafficking, secretion, and vesicular transport
FUN_001582	FUN_001582-T1	mRNA	scaffold_3	586704	588838	+		hypothetical protein					IPR017853 Glycoside hydrolase superfamily	ENOG502SI6D	S:(S) Function unknown		SignalP(1-24,cutsite=AIA-HN,prob=0.9104)			GH17
FUN_001583	FUN_001583-T1	mRNA	scaffold_3	598463	599710	-		hypothetical protein					IPR017853 Glycoside hydrolase superfamily	ENOG502SI6D	S:(S) Function unknown		SignalP(1-23,cutsite=SLA-AA,prob=0.5827)			GH17
FUN_001584	FUN_001584-T1	mRNA	scaffold_3	600277	601722	-		hypothetical protein				PF00024;PF14295	IPR000177 Apple domain;IPR003609 PAN/Apple domain;IPR017853 Glycoside hydrolase superfamily	ENOG502SI6D	S:(S) Function unknown	GO_component: GO:0005576 - extracellular region [Evidence IEA];GO_function: GO:0005515 - protein binding [Evidence IEA];GO_process: GO:0006508 - proteolysis [Evidence IEA]	SignalP(1-19,cutsite=VQA-EA,prob=0.7357)
FUN_001585	FUN_001585-T1	mRNA	scaffold_3	602664	604118	-		hypothetical protein				PF14295	IPR000177 Apple domain;IPR003609 PAN/Apple domain;IPR017853 Glycoside hydrolase superfamily	ENOG502SI6D	S:(S) Function unknown	GO_component: GO:0005576 - extracellular region [Evidence IEA];GO_function: GO:0005515 - protein binding [Evidence IEA];GO_process: GO:0006508 - proteolysis [Evidence IEA]	SignalP(1-20,cutsite=VQG-LM,prob=0.7320)
FUN_001586	FUN_001586-T1	mRNA	scaffold_3	605695	607152	-		hypothetical protein				PF00024;PF14295	IPR000177 Apple domain;IPR003609 PAN/Apple domain;IPR017853 Glycoside hydrolase superfamily	ENOG502SI6D	S:(S) Function unknown	GO_component: GO:0005576 - extracellular region [Evidence IEA];GO_function: GO:0005515 - protein binding [Evidence IEA];GO_process: GO:0006508 - proteolysis [Evidence IEA]	SignalP(1-19,cutsite=AHA-ME,prob=0.9059)			GH17
FUN_001587	FUN_001587-T1	mRNA	scaffold_3	607944	609647	-		hypothetical protein				PF14295	IPR000177 Apple domain;IPR003609 PAN/Apple domain;IPR017853 Glycoside hydrolase superfamily	ENOG502SI6D	S:(S) Function unknown	GO_component: GO:0005576 - extracellular region [Evidence IEA];GO_function: GO:0005515 - protein binding [Evidence IEA];GO_process: GO:0006508 - proteolysis [Evidence IEA]	SignalP(1-19,cutsite=IKA-QE,prob=0.9264)
FUN_001588	FUN_001588-T1	mRNA	scaffold_3	610298	612660	-		hypothetical protein				PF20147		ENOG503QHI5	S:(S) Function unknown
FUN_001589	FUN_001589-T1	mRNA	scaffold_3	620545	621256	-		hypothetical protein						ENOG503QH8P
FUN_001590	FUN_001590-T1	mRNA	scaffold_3	625028	628465	+		hypothetical protein				PF20147	IPR011993 PH-like domain superfamily;IPR039924 Protein ICln/Lot5/Saf5	ENOG503QHI5	S:(S) Function unknown
FUN_001591	FUN_001591-T1	mRNA	scaffold_3	628567	630002	-		hypothetical protein			EOG09262P1W	PF01399;PF18098	IPR000717 Proteasome component (PCI) domain;IPR035297 None;IPR036388 Winged helix-like DNA-binding domain superfamily;IPR036390 Winged helix DNA-binding domain superfamily;IPR040134 26S Proteasome non-ATPase regulatory subunit 12/COP9 signalosome complex subunit 4;IPR040896 26S proteasome regulatory subunit RPN5, C-terminal domain	ENOG501MDDW	O:(O) Posttranslational modification, protein turnover, chaperones
FUN_001592	FUN_001592-T1	mRNA	scaffold_3	630522	631339	-		hypothetical protein						ENOG503Q84N
FUN_001593	FUN_001593-T1	mRNA	scaffold_3	633123	634366	-		hypothetical protein				PF00581	IPR001763 Rhodanese-like domain;IPR036873 Rhodanese-like domain superfamily	ENOG501MANQ	V:(V) Defense mechanisms
FUN_001594	FUN_001594-T1	mRNA	scaffold_3	634473	635797	+		hypothetical protein
FUN_001595	FUN_001595-T1	mRNA	scaffold_3	636358	636767	+		hypothetical protein				PF03645	IPR005334 Dynein light chain Tctex-1 like;IPR038586 Tctex-1-like superfamily	ENOG503QGBJ	N:(N) Cell motility
FUN_001596	FUN_001596-T1	mRNA	scaffold_3	640159	642502	-		hypothetical protein					IPR001752 Kinesin motor domain;IPR019821 Kinesin motor domain, conserved site;IPR027417 P-loop containing nucleoside triphosphate hydrolase;IPR027640 Kinesin-like protein;IPR032405 Kinesin-associated;IPR036961 Kinesin motor domain superfamily	ENOG501MBR9	Z:(Z) Cytoskeleton	GO_function: GO:0008017 - microtubule binding [Evidence IEA];GO_function: GO:0005524 - ATP binding [Evidence IEA];GO_function: GO:0003777 - microtubule motor activity [Evidence IEA];GO_process: GO:0007018 - microtubule-based movement [Evidence IEA]
FUN_001597	FUN_001597-T1	mRNA	scaffold_3	642926	644168	-		hypothetical protein				PF00328	IPR000560 Histidine phosphatase superfamily, clade-2;IPR029033 Histidine phosphatase superfamily	ENOG501MB97	S:(S) Function unknown
FUN_001598	FUN_001598-T1	mRNA	scaffold_3	644702	646225	-		hypothetical protein				PF00328	IPR000560 Histidine phosphatase superfamily, clade-2;IPR029033 Histidine phosphatase superfamily;IPR033379 Histidine acid phosphatase active site	ENOG501MB97	S:(S) Function unknown
FUN_001599	FUN_001599-T1	mRNA	scaffold_3	648424	649933	-		hypothetical protein				PF00328	IPR000560 Histidine phosphatase superfamily, clade-2;IPR016274 Histidine acid phosphatase, eukaryotic;IPR029033 Histidine phosphatase superfamily;IPR033379 Histidine acid phosphatase active site	ENOG501MB97	S:(S) Function unknown	GO_function: GO:0016791 - phosphatase activity [Evidence IEA]	SignalP(1-21,cutsite=VHA-TS,prob=0.6184)
FUN_001600	FUN_001600-T1	mRNA	scaffold_3	650439	651037	+		hypothetical protein				PF00170;PF07716	IPR004827 Basic-leucine zipper domain	ENOG501MHFV	K:(K) Transcription	GO_function: GO:0003700 - DNA-binding transcription factor activity [Evidence IEA];GO_process: GO:0006355 - regulation of transcription, DNA-templated [Evidence IEA]
FUN_001601	FUN_001601-T1	mRNA	scaffold_3	651337	654822	+		hypothetical protein				PF17216;PF17849;PF17877	IPR001900 Ribonuclease II/R;IPR012340 Nucleic acid-binding, OB-fold;IPR022966 Ribonuclease II/R, conserved site;IPR033771 Rrp44-like cold shock domain;IPR041093 DIS3-like exonuclease 2, C-terminal;IPR041505 Dis3-like cold-shock domain 2	ENOG503Q80K	J:(J) Translation, ribosomal structure and biogenesis	GO_function: GO:0003723 - RNA binding [Evidence IEA];GO_function: GO:0004540 - ribonuclease activity [Evidence IEA]
FUN_001602	FUN_001602-T1	mRNA	scaffold_3	655113	656184	-		hypothetical protein						ENOG501MJ5I	S:(S) Function unknown		SignalP(1-21,cutsite=ADA-HQ,prob=0.4127)
FUN_001603	FUN_001603-T1	mRNA	scaffold_3	657459	658328	-		hypothetical protein						ENOG501MJ5I	S:(S) Function unknown		SignalP(1-24,cutsite=VDA-HQ,prob=0.4550)
FUN_001604	FUN_001604-T1	mRNA	scaffold_3	659566	660576	-		hypothetical protein						ENOG501MJ5I	S:(S) Function unknown
FUN_001605	FUN_001605-T1	mRNA	scaffold_3	661322	662128	+		hypothetical protein						ENOG50	S:(S) Function unknown		SignalP(1-25,cutsite=VEA-HQ,prob=0.5860)
FUN_001606	FUN_001606-T1	mRNA	scaffold_3	662223	663948	-		hypothetical protein				PF03364;PF10604	IPR002048 EF-hand domain;IPR005031 Coenzyme Q-binding protein COQ10, START domain;IPR011992 EF-hand domain pair;IPR018247 EF-Hand 1, calcium-binding site;IPR023393 START-like domain superfamily	ENOG501MDFN	I:(I) Lipid transport and metabolism	GO_function: GO:0005509 - calcium ion binding [Evidence IEA]
FUN_001607	FUN_001607-T1	mRNA	scaffold_3	664287	664679	+		hypothetical protein						ENOG503QGMI	S:(S) Function unknown
FUN_001608	FUN_001608-T1	mRNA	scaffold_3	667970	669146	-		hypothetical protein					IPR039902 Coiled-coil domain-containing protein CCDC148/CCDC112	ENOG503QCZB
FUN_001609	FUN_001609-T1	mRNA	scaffold_3	669699	670452	+		hypothetical protein					IPR023341 MABP domain	ENOG503QH3Y
FUN_001610	FUN_001610-T1	mRNA	scaffold_3	673846	674983	-		hypothetical protein				PF00787	IPR001683 Phox homology;IPR036871 PX domain superfamily	ENOG503Q9JP	S:(S) Function unknown	GO_function: GO:0035091 - phosphatidylinositol binding [Evidence IEA]
FUN_001611	FUN_001611-T1	mRNA	scaffold_3	675750	677680	-		hypothetical protein				PF10282	IPR011048 Cytochrome cd1-nitrite reductase-like, haem d1 domain superfamily;IPR015943 WD40/YVTN repeat-like-containing domain superfamily;IPR019405 Lactonase, 7-bladed beta propeller	ENOG501MAU5	G:(G) Carbohydrate transport and metabolism	GO_function: GO:0005515 - protein binding [Evidence IEA]	SignalP(1-19,cutsite=ALA-QN,prob=0.7591)
FUN_001612	FUN_001612-T1	mRNA	scaffold_3	679073	682496	+		hypothetical protein				PF04031;PF05793	IPR007174 Las1;IPR008851 Transcription initiation factor IIF, alpha subunit;IPR011039 Transcription Factor IIF, Rap30/Rap74, interaction	ENOG501MCRE	K:(K) Transcription	GO_component: GO:0005634 - nucleus [Evidence IEA];GO_component: GO:0090730 - Las1 complex [Evidence IEA];GO_function: GO:0003677 - DNA binding [Evidence IEA];GO_function: GO:0004519 - endonuclease activity [Evidence IEA];GO_process: GO:0006364 - rRNA processing [Evidence IEA];GO_process: GO:0032968 - positive regulation of transcription elongation from RNA polymerase II promoter [Evidence IEA];GO_process: GO:0006367 - transcription initiation from RNA polymerase II promoter [Evidence IEA]
FUN_001613	FUN_001613-T1	mRNA	scaffold_3	682613	684221	-		hypothetical protein				PF07724;PF10431	IPR003593 AAA+ ATPase domain;IPR003959 ATPase, AAA-type, core;IPR004491 Heat shock protein HslU;IPR019489 Clp ATPase, C-terminal;IPR027417 P-loop containing nucleoside triphosphate hydrolase	ENOG501MAVY	O:(O) Posttranslational modification, protein turnover, chaperones	GO_component: GO:0009376 - HslUV protease complex [Evidence IEA];GO_function: GO:0008233 - peptidase activity [Evidence IEA];GO_function: GO:0005524 - ATP binding [Evidence IEA];GO_function: GO:0016887 - ATPase activity [Evidence IEA]
FUN_001614	FUN_001614-T1	mRNA	scaffold_3	684653	690253	+		hypothetical protein			EOG09260274		IPR011016 Zinc finger, RING-CH-type;IPR013083 Zinc finger, RING/FYVE/PHD-type;IPR016024 Armadillo-type fold;IPR039795 E3 ubiquitin-protein ligase listerin;IPR039804 Listerin, zinc finger, RING-type	ENOG501MAUT	O:(O) Posttranslational modification, protein turnover, chaperones	GO_component: GO:1990112 - RQC complex [Evidence IEA];GO_function: GO:0061630 - ubiquitin protein ligase activity [Evidence IEA];GO_function: GO:0008270 - zinc ion binding [Evidence IEA];GO_process: GO:1990116 - ribosome-associated ubiquitin-dependent protein catabolic process [Evidence IEA]
FUN_001615	FUN_001615-T1	mRNA	scaffold_3	690489	690915	-		hypothetical protein				PF13881	IPR029071 Ubiquitin-like domain superfamily;IPR039540 UBL3-like, ubiquitin domain	ENOG501MHNT	S:(S) Function unknown
FUN_001616	FUN_001616-T1	mRNA	scaffold_3	691471	694035	+		hypothetical protein						ENOG501MEN2	S:(S) Function unknown
FUN_001617	FUN_001617-T1	mRNA	scaffold_3	694134	694742	-		hypothetical protein				PF09801	IPR019185 Integral membrane protein SYS1-related	ENOG501MEHT	U:(U) Intracellular trafficking, secretion, and vesicular transport
FUN_001618	FUN_001618-T1	mRNA	scaffold_3	694904	696444	+		hypothetical protein						ENOG501MFRS	S:(S) Function unknown
FUN_001619	FUN_001619-T1	mRNA	scaffold_3	696480	697630	-		hypothetical protein					IPR002048 EF-hand domain;IPR011992 EF-hand domain pair;IPR018247 EF-Hand 1, calcium-binding site	ENOG501MGBW	S:(S) Function unknown	GO_function: GO:0005509 - calcium ion binding [Evidence IEA]
FUN_001620	FUN_001620-T1	mRNA	scaffold_3	700721	701913	+		hypothetical protein					IPR011992 EF-hand domain pair	ENOG501MHC4
FUN_001621	FUN_001621-T1	mRNA	scaffold_3	701916	703271	-		hypothetical protein					IPR002048 EF-hand domain;IPR011992 EF-hand domain pair;IPR018247 EF-Hand 1, calcium-binding site	ENOG501MAMU	S:(S) Function unknown	GO_function: GO:0005509 - calcium ion binding [Evidence IEA]
FUN_001622	FUN_001622-T1	mRNA	scaffold_3	703787	704641	+		hypothetical protein						ENOG501MD75	S:(S) Function unknown
FUN_001623	FUN_001623-T1	mRNA	scaffold_3	704729	705937	-		hypothetical protein		1.3.1.38		PF00106;PF08659;PF13561	IPR002347 Short-chain dehydrogenase/reductase SDR;IPR036291 NAD(P)-binding domain superfamily	ENOG503QCB1	Q:(Q) Secondary metabolites biosynthesis, transport and catabolism	GO_process: GO:0055114 - oxidation-reduction process [Evidence IEA]
FUN_001624	FUN_001624-T1	mRNA	scaffold_3	706172	707387	-		hypothetical protein				PF00106;PF08659;PF13561	IPR002347 Short-chain dehydrogenase/reductase SDR;IPR036291 NAD(P)-binding domain superfamily	ENOG501MBJB	Q:(Q) Secondary metabolites biosynthesis, transport and catabolism	GO_process: GO:0055114 - oxidation-reduction process [Evidence IEA]
FUN_001625	FUN_001625-T1	mRNA	scaffold_3	707730	709284	-		hypothetical protein					IPR001772 Kinase associated domain 1 (KA1);IPR016024 Armadillo-type fold	ENOG503QBQC
FUN_001626	FUN_001626-T1	mRNA	scaffold_3	709916	714286	+		hypothetical protein				PF00111;PF00941;PF01315;PF01799;PF02738;PF03450;PF20256	IPR000674 Aldehyde oxidase/xanthine dehydrogenase, a/b hammerhead;IPR001041 2Fe-2S ferredoxin-type iron-sulfur binding domain;IPR002346 Molybdopterin dehydrogenase, FAD-binding;IPR002888 [2Fe-2S]-binding;IPR005107 CO dehydrogenase flavoprotein, C-terminal;IPR006058 2Fe-2S ferredoxin, iron-sulphur binding site;IPR008274 Aldehyde oxidase/xanthine dehydrogenase, first molybdopterin binding domain;IPR016166 FAD-binding domain, PCMH-type;IPR016208 Aldehyde oxidase/xanthine dehydrogenase;IPR036010 2Fe-2S ferredoxin-like superfamily;IPR036318 FAD-binding, type PCMH-like superfamily;IPR036683 CO dehydrogenase flavoprotein, C-terminal domain superfamily;IPR036856 Aldehyde oxidase/xanthine dehydrogenase, a/b hammerhead superfamily;IPR036884 [2Fe-2S]-binding domain superfamily;IPR037165 Aldehyde oxidase/xanthine dehydrogenase, molybdopterin binding domain superfamily	ENOG501MFZ8	F:(F) Nucleotide transport and metabolism	GO_function: GO:0071949 - FAD binding [Evidence IEA];GO_function: GO:0005506 - iron ion binding [Evidence IEA];GO_function: GO:0051537 - 2 iron, 2 sulfur cluster binding [Evidence IEA];GO_function: GO:0050660 - flavin adenine dinucleotide binding [Evidence IEA];GO_function: GO:0009055 - electron transfer activity [Evidence IEA];GO_function: GO:0046872 - metal ion binding [Evidence IEA];GO_function: GO:0051536 - iron-sulfur cluster binding [Evidence IEA];GO_function: GO:0016491 - oxidoreductase activity [Evidence IEA];GO_process: GO:0055114 - oxidation-reduction process [Evidence IEA]
FUN_001627	FUN_001627-T1	mRNA	scaffold_3	714855	719129	-		hypothetical protein				PF00176;PF00270;PF00271;PF00505;PF04851;PF09011;PF09111	IPR000330 SNF2, N-terminal;IPR001005 SANT/Myb domain;IPR001650 Helicase, C-terminal;IPR009057 Homeobox-like domain superfamily;IPR009071 High mobility group box domain;IPR014001 Helicase superfamily 1/2, ATP-binding domain;IPR015195 SLIDE domain;IPR027417 P-loop containing nucleoside triphosphate hydrolase;IPR036306 ISWI, HAND domain superfamily;IPR036910 High mobility group box domain superfamily;IPR038718 SNF2-like, N-terminal domain superfamily	ENOG501MFAA	K:(K) Transcription	GO_component: GO:0005634 - nucleus [Evidence IEA];GO_function: GO:0005524 - ATP binding [Evidence IEA];GO_function: GO:0003676 - nucleic acid binding [Evidence IEA];GO_function: GO:0016818 - hydrolase activity, acting on acid anhydrides, in phosphorus-containing anhydrides [Evidence IEA];GO_process: GO:0006338 - chromatin remodeling [Evidence IEA]
FUN_001628	FUN_001628-T1	mRNA	scaffold_3	719636	720868	+		hypothetical protein						ENOG501MC33	S:(S) Function unknown
FUN_001629	FUN_001629-T1	mRNA	scaffold_3	721168	722406	-		hypothetical protein				PF02353;PF08241;PF08242;PF13489;PF13649;PF13847	IPR003333 Mycolic acid cyclopropane synthase;IPR029063 S-adenosyl-L-methionine-dependent methyltransferase superfamily	ENOG501MCKW	M:(M) Cell wall/membrane/envelope biogenesis	GO_process: GO:0008610 - lipid biosynthetic process [Evidence IEA]
FUN_001630	FUN_001630-T1	mRNA	scaffold_3	724521	725203	+		hypothetical protein						ENOG501MGXI	S:(S) Function unknown
FUN_001631	FUN_001631-T1	mRNA	scaffold_3	725503	727866	-		hypothetical protein				PF00441;PF02770;PF02771;PF09317	IPR006091 Acyl-CoA oxidase/dehydrogenase, middle domain;IPR009075 Acyl-CoA dehydrogenase/oxidase C-terminal;IPR009100 Acyl-CoA dehydrogenase/oxidase, N-terminal and middle domain superfamily;IPR013786 Acyl-CoA dehydrogenase/oxidase, N-terminal;IPR015396 Acyl-CoA dehydrogenase, C-terminal, bacterial type;IPR036250 Acyl-CoA dehydrogenase-like, C-terminal;IPR037069 Acyl-CoA dehydrogenase/oxidase, N-terminal domain superfamily	ENOG501MF4V	I:(I) Lipid transport and metabolism	GO_function: GO:0003995 - acyl-CoA dehydrogenase activity [Evidence IEA];GO_function: GO:0016627 - oxidoreductase activity, acting on the CH-CH group of donors [Evidence IEA];GO_function: GO:0050660 - flavin adenine dinucleotide binding [Evidence IEA];GO_process: GO:0033539 - fatty acid beta-oxidation using acyl-CoA dehydrogenase [Evidence IEA];GO_process: GO:0055114 - oxidation-reduction process [Evidence IEA]
FUN_001632	FUN_001632-T1	mRNA	scaffold_3	732131	739300	+		hypothetical protein				PF00089;PF13365	IPR001254 Serine proteases, trypsin domain;IPR001314 Peptidase S1A, chymotrypsin family;IPR009003 Peptidase S1, PA clan;IPR018114 Serine proteases, trypsin family, histidine active site;IPR033116 Serine proteases, trypsin family, serine active site;IPR043504 Peptidase S1, PA clan, chymotrypsin-like fold	ENOG501MEMP	E:(E) Amino acid transport and metabolism	GO_function: GO:0004252 - serine-type endopeptidase activity [Evidence IEA];GO_process: GO:0006508 - proteolysis [Evidence IEA]	SignalP(1-17,cutsite=VAA-SN,prob=0.4957)		S01A
FUN_001633	FUN_001633-T1	mRNA	scaffold_3	739809	743335	+		hypothetical protein					IPR001254 Serine proteases, trypsin domain;IPR001314 Peptidase S1A, chymotrypsin family;IPR009003 Peptidase S1, PA clan;IPR018114 Serine proteases, trypsin family, histidine active site;IPR033116 Serine proteases, trypsin family, serine active site;IPR043504 Peptidase S1, PA clan, chymotrypsin-like fold	ENOG501MGJV	E:(E) Amino acid transport and metabolism	GO_function: GO:0004252 - serine-type endopeptidase activity [Evidence IEA];GO_process: GO:0006508 - proteolysis [Evidence IEA]			S01A
FUN_001634	FUN_001634-T1	mRNA	scaffold_3	744278	747294	+		hypothetical protein					IPR001254 Serine proteases, trypsin domain;IPR001314 Peptidase S1A, chymotrypsin family;IPR009003 Peptidase S1, PA clan;IPR018114 Serine proteases, trypsin family, histidine active site;IPR033116 Serine proteases, trypsin family, serine active site;IPR043504 Peptidase S1, PA clan, chymotrypsin-like fold	ENOG501MGJV	E:(E) Amino acid transport and metabolism	GO_function: GO:0004252 - serine-type endopeptidase activity [Evidence IEA];GO_process: GO:0006508 - proteolysis [Evidence IEA]			S01A
FUN_001635	FUN_001635-T1	mRNA	scaffold_3	748130	749529	+		hypothetical protein				PF00188	IPR014044 CAP domain;IPR035940 CAP superfamily	ENOG501MH0V	S:(S) Function unknown		SignalP(1-20,cutsite=VGA-DV,prob=0.5275)
FUN_001636	FUN_001636-T1	mRNA	scaffold_3	749651	750691	-		hypothetical protein				PF00188	IPR014044 CAP domain;IPR035940 CAP superfamily	ENOG501MGWY	S:(S) Function unknown		SignalP(1-22,cutsite=VGA-GA,prob=0.4895)
FUN_001637	FUN_001637-T1	mRNA	scaffold_3	753600	756600	-		hypothetical protein				PF00150;PF07983	IPR001547 Glycoside hydrolase, family 5;IPR012946 X8 domain;IPR017853 Glycoside hydrolase superfamily	ENOG501MGAM	G:(G) Carbohydrate transport and metabolism	GO_function: GO:0004553 - hydrolase activity, hydrolyzing O-glycosyl compounds [Evidence IEA];GO_process: GO:0005975 - carbohydrate metabolic process [Evidence IEA]	SignalP(1-19,cutsite=AVA-ET,prob=0.7755)			GH5
FUN_001638	FUN_001638-T1	mRNA	scaffold_3	758158	758658	+		hypothetical protein					IPR036397 Ribonuclease H superfamily	ENOG501MJPC		GO_function: GO:0003676 - nucleic acid binding [Evidence IEA]
FUN_001639	FUN_001639-T1	mRNA	scaffold_3	759682	760877	+		hypothetical protein					IPR036296 SKP1-like, dimerisation domain superfamily	ENOG501MIJ5	O:(O) Posttranslational modification, protein turnover, chaperones	GO_process: GO:0006511 - ubiquitin-dependent protein catabolic process [Evidence IEA]
FUN_001640	FUN_001640-T1	mRNA	scaffold_3	760980	762616	-		hypothetical protein			EOG092624UF	PF07690	IPR004752 AmpG-like permease/Acetyl-coenzyme A transporter 1;IPR024371 Acetyl-coenzyme A transporter 1-like;IPR036259 MFS transporter superfamily	ENOG501MC84	P:(P) Inorganic ion transport and metabolism	GO_component: GO:0016021 - integral component of membrane [Evidence IEA];GO_component: GO:0016020 - membrane [Evidence IEA];GO_function: GO:0008521 - acetyl-CoA transmembrane transporter activity [Evidence IEA]
FUN_001641	FUN_001641-T1	mRNA	scaffold_3	763080	764687	+		hypothetical protein				PF00168	IPR000008 C2 domain;IPR035892 C2 domain superfamily	ENOG501ME7W	S:(S) Function unknown
FUN_001642	FUN_001642-T1	mRNA	scaffold_3	765366	767114	+		hypothetical protein					IPR022751 Alpha-mannosyltransferase;IPR029044 Nucleotide-diphospho-sugar transferases	ENOG501MCRT	S:(S) Function unknown	GO_function: GO:0016757 - transferase activity, transferring glycosyl groups [Evidence IEA];GO_process: GO:0006486 - protein glycosylation [Evidence IEA]				GT71
FUN_001643	FUN_001643-T1	mRNA	scaffold_3	767885	769211	+		hypothetical protein				PF00481	IPR001932 PPM-type phosphatase-like domain;IPR015655 Protein phosphatase 2C family;IPR036457 PPM-type phosphatase-like domain superfamily	ENOG503QDEG	T:(T) Signal transduction mechanisms	GO_function: GO:0016791 - phosphatase activity [Evidence IEA];GO_function: GO:0004722 - protein serine/threonine phosphatase activity [Evidence IEA];GO_process: GO:0006470 - protein dephosphorylation [Evidence IEA]
FUN_001644	FUN_001644-T1	mRNA	scaffold_3	769600	770932	+		hypothetical protein					IPR028375 KA1 domain/Ssp2, C-terminal	ENOG501METX
FUN_001645	FUN_001645-T1	mRNA	scaffold_3	771460	772542	-		hypothetical protein						ENOG501MFQA	S:(S) Function unknown
FUN_001646	FUN_001646-T1	mRNA	scaffold_3	772831	774712	+		hypothetical protein				PF11051	IPR022751 Alpha-mannosyltransferase;IPR029044 Nucleotide-diphospho-sugar transferases	ENOG501MES9	S:(S) Function unknown	GO_function: GO:0016757 - transferase activity, transferring glycosyl groups [Evidence IEA];GO_process: GO:0006486 - protein glycosylation [Evidence IEA]	SignalP(1-23,cutsite=AAA-IV,prob=0.4830)			GT71
FUN_001647	FUN_001647-T1	mRNA	scaffold_3	775121	776560	-		hypothetical protein			EOG09261V03	PF00278;PF02784	IPR000183 Ornithine/DAP/Arg decarboxylase;IPR002433 Ornithine decarboxylase;IPR009006 Alanine racemase/group IV decarboxylase, C-terminal;IPR022643 Orn/DAP/Arg decarboxylase 2, C-terminal;IPR022644 Orn/DAP/Arg decarboxylase 2, N-terminal;IPR022653 Orn/DAP/Arg decarboxylase 2, pyridoxal-phosphate binding site;IPR029066 PLP-binding barrel	ENOG501MIKD	E:(E) Amino acid transport and metabolism	GO_function: GO:0003824 - catalytic activity [Evidence IEA];GO_process: GO:0006596 - polyamine biosynthetic process [Evidence IEA]
FUN_001648	FUN_001648-T1	mRNA	scaffold_3	779193	781403	-		hypothetical protein				PF13181;PF13432	IPR011990 Tetratricopeptide-like helical domain superfamily;IPR013026 None;IPR019734 Tetratricopeptide repeat	ENOG501MEUZ	D:(D) Cell cycle control, cell division, chromosome partitioning;O:(O) Posttranslational modification, protein turnover, chaperones	GO_function: GO:0005515 - protein binding [Evidence IEA]
FUN_001649	FUN_001649-T1	mRNA	scaffold_3	781500	782187	-	FKBP2	FK506-binding protein 2A		5.2.1.8		PF00254	IPR001179 FKBP-type peptidyl-prolyl cis-trans isomerase domain	ENOG50KOG0549	O:(O) Posttranslational modification, protein turnover, chaperones	GO_function: GO:0003755 - peptidyl-prolyl cis-trans isomerase activity [Evidence IEA]	SignalP(1-22,cutsite=VMA-KD,prob=0.8629)
FUN_001650	FUN_001650-T1	mRNA	scaffold_3	782412	784041	+		hypothetical protein						ENOG501MHMV
FUN_001651	FUN_001651-T1	mRNA	scaffold_3	784056	787901	-		hypothetical protein				PF00982	IPR001830 Glycosyl transferase, family 20;IPR003337 Trehalose-phosphatase;IPR023214 HAD superfamily;IPR036412 HAD-like superfamily	ENOG501MCCV	G:(G) Carbohydrate transport and metabolism	GO_function: GO:0003824 - catalytic activity [Evidence IEA];GO_process: GO:0005992 - trehalose biosynthetic process [Evidence IEA]				GT20
FUN_001652	FUN_001652-T1	mRNA	scaffold_3	788243	789250	-	HAUS1	HAUS augmin-like complex subunit 1					IPR026243 HAUS augmin-like complex subunit 1	ENOG503BAKA	S:(S) Function unknown	GO_component: GO:0070652 - HAUS complex [Evidence IEA];GO_process: GO:0051225 - spindle assembly [Evidence IEA]
FUN_001653	FUN_001653-T1	mRNA	scaffold_3	789404	792578	-		hypothetical protein					IPR029131 HAUS augmin-like complex subunit 5	ENOG501MGHX	S:(S) Function unknown	GO_component: GO:0070652 - HAUS complex [Evidence IEA];GO_process: GO:0051225 - spindle assembly [Evidence IEA]
FUN_001654	FUN_001654-T1	mRNA	scaffold_3	793858	794204	-		hypothetical protein
FUN_001655	FUN_001655-T1	mRNA	scaffold_3	794762	796296	-		hypothetical protein						ENOG503QIVJ
FUN_001656	FUN_001656-T1	mRNA	scaffold_3	797337	798415	-		hypothetical protein
FUN_001657	FUN_001657-T1	mRNA	scaffold_3	799692	800315	+		hypothetical protein
FUN_001658	FUN_001658-T1	mRNA	scaffold_3	800759	802112	+		hypothetical protein				PF00069;PF07714	IPR000719 Protein kinase domain;IPR011009 Protein kinase-like domain superfamily	ENOG501MBMB	T:(T) Signal transduction mechanisms	GO_function: GO:0004672 - protein kinase activity [Evidence IEA];GO_function: GO:0005524 - ATP binding [Evidence IEA];GO_process: GO:0006468 - protein phosphorylation [Evidence IEA]
FUN_001659	FUN_001659-T1	mRNA	scaffold_3	802682	806071	+		hypothetical protein				PF00225;PF16796	IPR001752 Kinesin motor domain;IPR019821 Kinesin motor domain, conserved site;IPR027417 P-loop containing nucleoside triphosphate hydrolase;IPR027640 Kinesin-like protein;IPR036961 Kinesin motor domain superfamily	ENOG501MB6Y	Z:(Z) Cytoskeleton	GO_function: GO:0008017 - microtubule binding [Evidence IEA];GO_function: GO:0005524 - ATP binding [Evidence IEA];GO_function: GO:0003777 - microtubule motor activity [Evidence IEA];GO_process: GO:0007018 - microtubule-based movement [Evidence IEA]
FUN_001660	FUN_001660-T1	mRNA	scaffold_3	806213	808363	-		hypothetical protein				PF10294;PF12400	IPR019410 Lysine methyltransferase;IPR022127 Store-operated calcium entry regulator STIMATE/YPL162C;IPR029063 S-adenosyl-L-methionine-dependent methyltransferase superfamily	ENOG501MI4K	S:(S) Function unknown
FUN_001661	FUN_001661-T1	mRNA	scaffold_3	809167	810338	+		hypothetical protein		2.7.11.11		PF00069;PF07714	IPR000719 Protein kinase domain;IPR000961 AGC-kinase, C-terminal;IPR008271 Serine/threonine-protein kinase, active site;IPR011009 Protein kinase-like domain superfamily;IPR017441 Protein kinase, ATP binding site	ENOG503QBN8	T:(T) Signal transduction mechanisms	GO_function: GO:0004672 - protein kinase activity [Evidence IEA];GO_function: GO:0005524 - ATP binding [Evidence IEA];GO_function: GO:0004674 - protein serine/threonine kinase activity [Evidence IEA];GO_process: GO:0006468 - protein phosphorylation [Evidence IEA]
FUN_001662	FUN_001662-T1	mRNA	scaffold_3	810589	811383	-		hypothetical protein				PF00106;PF08659;PF13561	IPR002347 Short-chain dehydrogenase/reductase SDR;IPR036291 NAD(P)-binding domain superfamily	ENOG501MJDH	I:(I) Lipid transport and metabolism	GO_process: GO:0055114 - oxidation-reduction process [Evidence IEA]
FUN_001663	FUN_001663-T1	mRNA	scaffold_3	811961	813491	+		hypothetical protein				PF00400	IPR001680 WD40 repeat;IPR015943 WD40/YVTN repeat-like-containing domain superfamily;IPR017986 None;IPR019775 WD40 repeat, conserved site;IPR036322 WD40-repeat-containing domain superfamily;IPR042410 Transducin beta-like protein 2	ENOG501MD9J	S:(S) Function unknown	GO_function: GO:0005515 - protein binding [Evidence IEA]	SignalP(1-17,cutsite=AGA-YY,prob=0.6181)
FUN_001664	FUN_001664-T1	mRNA	scaffold_3	813564	815024	-		hypothetical protein				PF00856;PF09273	IPR001214 SET domain;IPR015353 Rubisco LSMT, substrate-binding domain;IPR036464 Rubisco LSMT, substrate-binding domain superfamily	ENOG501MEH4	S:(S) Function unknown	GO_function: GO:0005515 - protein binding [Evidence IEA]
FUN_001665	FUN_001665-T1	mRNA	scaffold_3	815380	816408	+		hypothetical protein				PF10988	IPR021255 Putative auto-transporter adhesin, head GIN domain	ENOG501MDGR
FUN_001666	FUN_001666-T1	mRNA	scaffold_3	818673	821335	+		hypothetical protein				PF00112	IPR000668 Peptidase C1A, papain C-terminal;IPR013078 Histidine phosphatase superfamily, clade-1;IPR025661 Cysteine peptidase, asparagine active site;IPR029033 Histidine phosphatase superfamily;IPR033157 Cathepsin Z;IPR038765 Papain-like cysteine peptidase superfamily	ENOG501MA97	O:(O) Posttranslational modification, protein turnover, chaperones	GO_function: GO:0008234 - cysteine-type peptidase activity [Evidence IEA];GO_process: GO:0006508 - proteolysis [Evidence IEA]			C01A
FUN_001667	FUN_001667-T1	mRNA	scaffold_3	821457	822418	-		hypothetical protein				PF00378;PF16113	IPR001753 Enoyl-CoA hydratase/isomerase;IPR014748 Enoyl-CoA hydratase, C-terminal;IPR018376 Enoyl-CoA hydratase/isomerase, conserved site;IPR029045 ClpP/crotonase-like domain superfamily	ENOG501MCTZ	I:(I) Lipid transport and metabolism	GO_function: GO:0003824 - catalytic activity [Evidence IEA]
FUN_001668	FUN_001668-T1	mRNA	scaffold_3	822591	823579	-		hypothetical protein				PF12697	IPR000073 Alpha/beta hydrolase fold-1;IPR029058 Alpha/Beta hydrolase fold	ENOG503QB4B	S:(S) Function unknown
FUN_001669	FUN_001669-T1	mRNA	scaffold_3	823961	824995	-		hypothetical protein				PF12697	IPR000073 Alpha/beta hydrolase fold-1;IPR029058 Alpha/Beta hydrolase fold	ENOG501ME63	S:(S) Function unknown
FUN_001670	FUN_001670-T1	mRNA	scaffold_3	825288	826253	+		hypothetical protein				PF12697	IPR000073 Alpha/beta hydrolase fold-1;IPR029058 Alpha/Beta hydrolase fold	ENOG503QDW8	S:(S) Function unknown
FUN_001671	FUN_001671-T1	mRNA	scaffold_3	826302	827313	-		hypothetical protein				PF12697	IPR000073 Alpha/beta hydrolase fold-1;IPR029058 Alpha/Beta hydrolase fold	ENOG501MJA1	S:(S) Function unknown
FUN_001672	FUN_001672-T1	mRNA	scaffold_3	827714	828331	+	SB62	60S ribosomal protein L15-2			EOG09264L0C	PF00827	IPR000439 Ribosomal protein L15e;IPR012678 Ribosomal protein L23/L15e core domain superfamily;IPR020925 Ribosomal protein L15e, conserved site;IPR024794 Ribosomal protein L15e core domain superfamily	ENOG501MBFG	J:(J) Translation, ribosomal structure and biogenesis	GO_component: GO:0005840 - ribosome [Evidence IEA];GO_function: GO:0003735 - structural constituent of ribosome [Evidence IEA];GO_process: GO:0006412 - translation [Evidence IEA]
FUN_001673	FUN_001673-T1	mRNA	scaffold_3	830458	833254	+		hypothetical protein			EOG09264XTW	PF00481	IPR000222 PPM-type phosphatase, divalent cation binding;IPR001932 PPM-type phosphatase-like domain;IPR015655 Protein phosphatase 2C family;IPR036457 PPM-type phosphatase-like domain superfamily	ENOG501MFB3	T:(T) Signal transduction mechanisms	GO_function: GO:0016791 - phosphatase activity [Evidence IEA];GO_function: GO:0004722 - protein serine/threonine phosphatase activity [Evidence IEA];GO_function: GO:0043169 - cation binding [Evidence IEA];GO_process: GO:0006470 - protein dephosphorylation [Evidence IEA]
FUN_001674	FUN_001674-T1	mRNA	scaffold_3	833419	834507	-		hypothetical protein									SignalP(1-26,cutsite=AEA-SF,prob=0.5537)
FUN_001675	FUN_001675-T1	mRNA	scaffold_3	835392	836394	+		hypothetical protein				PF01507	IPR002500 Phosphoadenosine phosphosulphate reductase;IPR014729 Rossmann-like alpha/beta/alpha sandwich fold	ENOG501MD1C	E:(E) Amino acid transport and metabolism;H:(H) Coenzyme transport and metabolism	GO_function: GO:0003824 - catalytic activity [Evidence IEA]
FUN_001676	FUN_001676-T1	mRNA	scaffold_3	836499	837554	-		hypothetical protein				PF10159	IPR019315 Multiple myeloma tumor-associated protein 2-like, N-terminal;IPR039207 Multiple myeloma tumor-associated protein 2-like	ENOG501MG17	S:(S) Function unknown
FUN_001677	FUN_001677-T1	mRNA	scaffold_3	837760	838300	+		hypothetical protein				PF12352		ENOG501MH3K	S:(S) Function unknown
FUN_001678	FUN_001678-T1	mRNA	scaffold_3	838424	841814	-		hypothetical protein			EOG09262516	PF00097;PF00118;PF13639;PF13923;PF17123	IPR001841 Zinc finger, RING-type;IPR002194 Chaperonin TCP-1, conserved site;IPR002423 Chaperonin Cpn60/GroEL/TCP-1 family;IPR012722 T-complex protein 1, zeta subunit;IPR013083 Zinc finger, RING/FYVE/PHD-type;IPR017998 Chaperone tailless complex polypeptide 1 (TCP-1);IPR027409 GroEL-like apical domain superfamily;IPR027410 TCP-1-like chaperonin intermediate domain superfamily;IPR027413 GroEL-like equatorial domain superfamily	ENOG501ME5J	O:(O) Posttranslational modification, protein turnover, chaperones	GO_function: GO:0005524 - ATP binding [Evidence IEA];GO_function: GO:0051082 - unfolded protein binding [Evidence IEA];GO_process: GO:0006457 - protein folding [Evidence IEA]
FUN_001679	FUN_001679-T1	mRNA	scaffold_3	842182	842822	+		hypothetical protein					IPR029056 Ribokinase-like	ENOG501MGNS	G:(G) Carbohydrate transport and metabolism
FUN_001680	FUN_001680-T1	mRNA	scaffold_3	843584	845357	-		hypothetical protein				PF05057	IPR007751 Domain of unknown function DUF676, lipase-like;IPR029058 Alpha/Beta hydrolase fold	ENOG501MDCR	S:(S) Function unknown
FUN_001681	FUN_001681-T1	mRNA	scaffold_3	846181	848313	+		hypothetical protein				PF00632	IPR000569 HECT domain;IPR001876 Zinc finger, RanBP2-type;IPR035983 HECT, E3 ligase catalytic domain	ENOG501MADD	K:(K) Transcription;O:(O) Posttranslational modification, protein turnover, chaperones	GO_function: GO:0004842 - ubiquitin-protein transferase activity [Evidence IEA]
FUN_001682	FUN_001682-T1	mRNA	scaffold_3	848431	850224	+		hypothetical protein						ENOG502SXIJ
FUN_001683	FUN_001683-T1	mRNA	scaffold_3	850394	851125	-		hypothetical protein				PF00168	IPR000008 C2 domain;IPR035892 C2 domain superfamily	ENOG501MAX6	S:(S) Function unknown
FUN_001684	FUN_001684-T1	mRNA	scaffold_3	852026	854100	+		hypothetical protein				PF00632	IPR000569 HECT domain;IPR001876 Zinc finger, RanBP2-type;IPR035983 HECT, E3 ligase catalytic domain;IPR036443 Zinc finger, RanBP2-type superfamily	ENOG501MARS	K:(K) Transcription;O:(O) Posttranslational modification, protein turnover, chaperones	GO_function: GO:0004842 - ubiquitin-protein transferase activity [Evidence IEA]
FUN_001685	FUN_001685-T1	mRNA	scaffold_3	854154	854951	-		hypothetical protein						ENOG501MI2R
FUN_001686	FUN_001686-T1	mRNA	scaffold_3	855345	856136	-		hypothetical protein				PF01652	IPR001040 Translation Initiation factor eIF- 4e;IPR023398 Translation Initiation factor eIF- 4e-like	ENOG501MEBD	J:(J) Translation, ribosomal structure and biogenesis	GO_function: GO:0003743 - translation initiation factor activity [Evidence IEA];GO_function: GO:0003723 - RNA binding [Evidence IEA];GO_process: GO:0006413 - translational initiation [Evidence IEA]
FUN_001687	FUN_001687-T1	mRNA	scaffold_3	857382	858746	+		hypothetical protein					IPR011011 Zinc finger, FYVE/PHD-type;IPR013083 Zinc finger, RING/FYVE/PHD-type	ENOG502SH4S
FUN_001688	FUN_001688-T1	mRNA	scaffold_3	860950	863163	+		hypothetical protein						ENOG502SH4S
FUN_001689	FUN_001689-T1	mRNA	scaffold_3	865186	866862	+		hypothetical protein						ENOG502SH4S
FUN_001690	FUN_001690-T1	mRNA	scaffold_3	868496	870363	+		hypothetical protein				PF00168	IPR000008 C2 domain;IPR006614 Peroxin/Ferlin domain;IPR035892 C2 domain superfamily	ENOG50KOG1030	D:(D) Cell cycle control, cell division, chromosome partitioning;T:(T) Signal transduction mechanisms;Z:(Z) Cytoskeleton	GO_component: GO:0016021 - integral component of membrane [Evidence IEA]
FUN_001691	FUN_001691-T1	mRNA	scaffold_3	870603	873572	+		hypothetical protein				PF00400	IPR001680 WD40 repeat;IPR011047 Quinoprotein alcohol dehydrogenase-like superfamily;IPR011992 EF-hand domain pair;IPR015943 WD40/YVTN repeat-like-containing domain superfamily;IPR017986 None;IPR019775 WD40 repeat, conserved site;IPR036322 WD40-repeat-containing domain superfamily	ENOG501MCW4	S:(S) Function unknown	GO_function: GO:0005515 - protein binding [Evidence IEA]
FUN_001692	FUN_001692-T1	mRNA	scaffold_3	875214	876825	+		hypothetical protein				PF08238	IPR006597 Sel1-like repeat;IPR011990 Tetratricopeptide-like helical domain superfamily;IPR013026 None;IPR019734 Tetratricopeptide repeat	ENOG501MEC7	M:(M) Cell wall/membrane/envelope biogenesis;O:(O) Posttranslational modification, protein turnover, chaperones;T:(T) Signal transduction mechanisms	GO_function: GO:0005515 - protein binding [Evidence IEA]
FUN_001693	FUN_001693-T1	mRNA	scaffold_3	877277	878989	-	NRC2_1	serine/threonine protein kinase, AGC				PF00069;PF07714	IPR000719 Protein kinase domain;IPR008271 Serine/threonine-protein kinase, active site;IPR011009 Protein kinase-like domain superfamily;IPR017441 Protein kinase, ATP binding site	ENOG503NUP7	S:(S) Function unknown	GO_function: GO:0004672 - protein kinase activity [Evidence IEA];GO_function: GO:0005524 - ATP binding [Evidence IEA];GO_process: GO:0006468 - protein phosphorylation [Evidence IEA]
FUN_001694	FUN_001694-T1	mRNA	scaffold_3	879689	880012	+		hypothetical protein				PF06522	IPR010530 NADH-ubiquinone reductase complex 1 MLRQ subunit	ENOG501MHFZ	S:(S) Function unknown
FUN_001695	FUN_001695-T1	mRNA	scaffold_3	883253	883781	+		hypothetical protein				PF00173	IPR001199 Cytochrome b5-like heme/steroid binding domain;IPR018506 Cytochrome b5, heme-binding site;IPR036400 Cytochrome b5-like heme/steroid binding domain superfamily	ENOG50KOG0537	C:(C) Energy production and conversion;I:(I) Lipid transport and metabolism	GO_function: GO:0020037 - heme binding [Evidence IEA]
FUN_001696	FUN_001696-T1	mRNA	scaffold_3	883805	884918	-		hypothetical protein				PF13532	IPR005123 Oxoglutarate/iron-dependent dioxygenase;IPR027450 Alpha-ketoglutarate-dependent dioxygenase AlkB-like;IPR037151 Alpha-ketoglutarate-dependent dioxygenase AlkB-like superfamily	ENOG501MH8C	L:(L) Replication, recombination and repair	GO_function: GO:0016491 - oxidoreductase activity [Evidence IEA];GO_process: GO:0055114 - oxidation-reduction process [Evidence IEA]
FUN_001697	FUN_001697-T1	mRNA	scaffold_3	884936	885763	+		hypothetical protein				PF13532	IPR005123 Oxoglutarate/iron-dependent dioxygenase;IPR027450 Alpha-ketoglutarate-dependent dioxygenase AlkB-like;IPR037151 Alpha-ketoglutarate-dependent dioxygenase AlkB-like superfamily	ENOG501MH8C	L:(L) Replication, recombination and repair	GO_function: GO:0016491 - oxidoreductase activity [Evidence IEA];GO_process: GO:0055114 - oxidation-reduction process [Evidence IEA]
FUN_001698	FUN_001698-T1	mRNA	scaffold_3	887320	888978	+		hypothetical protein				PF03171;PF13532	IPR005123 Oxoglutarate/iron-dependent dioxygenase;IPR027450 Alpha-ketoglutarate-dependent dioxygenase AlkB-like;IPR037151 Alpha-ketoglutarate-dependent dioxygenase AlkB-like superfamily	ENOG501MH8C	L:(L) Replication, recombination and repair	GO_function: GO:0016491 - oxidoreductase activity [Evidence IEA];GO_process: GO:0055114 - oxidation-reduction process [Evidence IEA]
FUN_001699	FUN_001699-T1	mRNA	scaffold_3	889003	892920	-		hypothetical protein				PF13532	IPR005123 Oxoglutarate/iron-dependent dioxygenase;IPR027450 Alpha-ketoglutarate-dependent dioxygenase AlkB-like;IPR037151 Alpha-ketoglutarate-dependent dioxygenase AlkB-like superfamily	ENOG501MDUS	S:(S) Function unknown	GO_function: GO:0016491 - oxidoreductase activity [Evidence IEA];GO_process: GO:0055114 - oxidation-reduction process [Evidence IEA]
FUN_001700	FUN_001700-T1	mRNA	scaffold_3	897304	897892	+		hypothetical protein
FUN_001701	FUN_001701-T1	mRNA	scaffold_3	898168	901122	+		hypothetical protein				PF00069;PF07714	IPR000719 Protein kinase domain;IPR008271 Serine/threonine-protein kinase, active site;IPR011009 Protein kinase-like domain superfamily	ENOG503Q7KA	T:(T) Signal transduction mechanisms	GO_function: GO:0004672 - protein kinase activity [Evidence IEA];GO_function: GO:0005524 - ATP binding [Evidence IEA];GO_process: GO:0006468 - protein phosphorylation [Evidence IEA]
FUN_001702	FUN_001702-T1	mRNA	scaffold_3	902667	904737	-		hypothetical protein		2.3.2.26		PF00632	IPR000569 HECT domain;IPR001876 Zinc finger, RanBP2-type;IPR035983 HECT, E3 ligase catalytic domain;IPR036443 Zinc finger, RanBP2-type superfamily	ENOG503Q7KJ	O:(O) Posttranslational modification, protein turnover, chaperones	GO_function: GO:0004842 - ubiquitin-protein transferase activity [Evidence IEA]
FUN_001703	FUN_001703-T1	mRNA	scaffold_3	905643	907403	-		hypothetical protein				PF00005	IPR003439 ABC transporter-like, ATP-binding domain;IPR003593 AAA+ ATPase domain;IPR011527 ABC transporter type 1, transmembrane domain;IPR027417 P-loop containing nucleoside triphosphate hydrolase;IPR030244 None;IPR036640 ABC transporter type 1, transmembrane domain superfamily	ENOG501MIHQ	Q:(Q) Secondary metabolites biosynthesis, transport and catabolism	GO_component: GO:0016021 - integral component of membrane [Evidence IEA];GO_function: GO:0005524 - ATP binding [Evidence IEA];GO_function: GO:0008559 - ATPase-coupled xenobiotic transmembrane transporter activity [Evidence IEA];GO_function: GO:0042626 - ATPase-coupled transmembrane transporter activity [Evidence IEA];GO_process: GO:0055085 - transmembrane transport [Evidence IEA];GO_process: GO:0042908 - xenobiotic transport [Evidence IEA]	SignalP(1-24,cutsite=AYA-TL,prob=0.5220)
FUN_001704	FUN_001704-T1	mRNA	scaffold_3	907580	910067	-		hypothetical protein				PF00005;PF00664	IPR003439 ABC transporter-like, ATP-binding domain;IPR003593 AAA+ ATPase domain;IPR011527 ABC transporter type 1, transmembrane domain;IPR027417 P-loop containing nucleoside triphosphate hydrolase;IPR036640 ABC transporter type 1, transmembrane domain superfamily	ENOG501MIHQ	Q:(Q) Secondary metabolites biosynthesis, transport and catabolism	GO_component: GO:0016021 - integral component of membrane [Evidence IEA];GO_function: GO:0005524 - ATP binding [Evidence IEA];GO_function: GO:0042626 - ATPase-coupled transmembrane transporter activity [Evidence IEA];GO_process: GO:0055085 - transmembrane transport [Evidence IEA]
FUN_001705	FUN_001705-T1	mRNA	scaffold_3	910338	912205	-		hypothetical protein				PF00226;PF02889	IPR001623 DnaJ domain;IPR004179 Sec63 domain;IPR014756 Immunoglobulin E-set;IPR018253 DnaJ domain, conserved site;IPR027137 None;IPR035892 C2 domain superfamily;IPR036869 Chaperone J-domain superfamily	ENOG501MEXP	A:(A) RNA processing and modification;O:(O) Posttranslational modification, protein turnover, chaperones	GO_process: GO:0031204 - posttranslational protein targeting to membrane, translocation [Evidence IEA]
FUN_001706	FUN_001706-T1	mRNA	scaffold_3	912754	913145	+	SUF4	Protein SUPPRESSOR OF FRI 4				PF00096	IPR003656 Zinc finger, BED-type;IPR013087 Zinc finger C2H2-type;IPR036236 Zinc finger C2H2 superfamily	ENOG50KOG2893	P:(P) Inorganic ion transport and metabolism	GO_function: GO:0003677 - DNA binding [Evidence IEA]
FUN_001707	FUN_001707-T1	mRNA	scaffold_3	914293	916142	-		hypothetical protein					IPR004326 Mlo-related protein	ENOG501MATV		GO_component: GO:0016021 - integral component of membrane [Evidence IEA];GO_process: GO:0006952 - defense response [Evidence IEA]
FUN_001708	FUN_001708-T1	mRNA	scaffold_3	916579	917348	+		hypothetical protein
FUN_001709	FUN_001709-T1	mRNA	scaffold_3	917428	918939	-		hypothetical protein				PF01026	IPR001130 3'-5' ssDNA/RNA exonuclease TatD-like;IPR032466 Metal-dependent hydrolase	ENOG501MEU6	L:(L) Replication, recombination and repair	GO_function: GO:0016788 - hydrolase activity, acting on ester bonds [Evidence IEA]
FUN_001710	FUN_001710-T1	mRNA	scaffold_3	919586	921922	+		hypothetical protein				PF00024;PF00112;PF14295	IPR000169 Cysteine peptidase, cysteine active site;IPR000177 Apple domain;IPR000668 Peptidase C1A, papain C-terminal;IPR003609 PAN/Apple domain;IPR038765 Papain-like cysteine peptidase superfamily;IPR039417 Papain-like cysteine endopeptidase	ENOG501MAQ0	O:(O) Posttranslational modification, protein turnover, chaperones	GO_component: GO:0005576 - extracellular region [Evidence IEA];GO_function: GO:0005515 - protein binding [Evidence IEA];GO_function: GO:0008234 - cysteine-type peptidase activity [Evidence IEA];GO_process: GO:0006508 - proteolysis [Evidence IEA]	SignalP(1-28,cutsite=VEA-TA,prob=0.7158)		C01A
FUN_001711	FUN_001711-T1	mRNA	scaffold_3	924443	925730	+		hypothetical protein					IPR004000 Actin family;IPR043129 ATPase, nucleotide binding domain	ENOG501MB0I	Z:(Z) Cytoskeleton
FUN_001712	FUN_001712-T1	mRNA	scaffold_3	926840	929398	+		hypothetical protein						ENOG501MBZH	S:(S) Function unknown
FUN_001713	FUN_001713-T1	mRNA	scaffold_3	929491	931563	-		hypothetical protein				PF00017;PF13176;PF13181;PF13374;PF13424	IPR000980 SH2 domain;IPR011990 Tetratricopeptide-like helical domain superfamily;IPR013026 None;IPR019734 Tetratricopeptide repeat;IPR036860 SH2 domain superfamily	ENOG503QCEC	S:(S) Function unknown	GO_function: GO:0005515 - protein binding [Evidence IEA]
FUN_001714	FUN_001714-T1	mRNA	scaffold_3	934192	935183	-		hypothetical protein						ENOG501MFX5	S:(S) Function unknown
FUN_001715	FUN_001715-T1	mRNA	scaffold_3	939422	942745	+		hypothetical protein				PF01451;PF03133	IPR004344 Tubulin-tyrosine ligase/Tubulin polyglutamylase;IPR013815 ATP-grasp fold, subdomain 1;IPR023485 Phosphotyrosine protein phosphatase I;IPR027748 None;IPR036196 Phosphotyrosine protein phosphatase I superfamily	ENOG501MEHK	O:(O) Posttranslational modification, protein turnover, chaperones	GO_function: GO:0005524 - ATP binding [Evidence IEA];GO_process: GO:0018095 - protein polyglutamylation [Evidence IEA];GO_process: GO:0006464 - cellular protein modification process [Evidence IEA]
FUN_001716	FUN_001716-T1	mRNA	scaffold_3	943280	944852	-		hypothetical protein						ENOG501MHD2
FUN_001717	FUN_001717-T1	mRNA	scaffold_3	945142	946408	-	MIS3	Ribosomal RNA assembly protein mis3			EOG09263CG4	PF17903	IPR024166 Ribosomal RNA assembly KRR1;IPR036612 K Homology domain, type 1 superfamily;IPR041174 Krr1, KH1 domain	ENOG501ME2B	D:(D) Cell cycle control, cell division, chromosome partitioning;J:(J) Translation, ribosomal structure and biogenesis	GO_function: GO:0003723 - RNA binding [Evidence IEA]
FUN_001718	FUN_001718-T1	mRNA	scaffold_3	946696	948266	+		hypothetical protein						ENOG503QHZE	S:(S) Function unknown
FUN_001719	FUN_001719-T1	mRNA	scaffold_3	949667	950041	+		hypothetical protein			EOG09265F2Y	PF03966	IPR005651 Trm112-like;IPR039127 Multifunctional methyltransferase subunit Trm112	ENOG501MHPR	S:(S) Function unknown	GO_function: GO:0046982 - protein heterodimerization activity [Evidence IEA]
FUN_001720	FUN_001720-T1	mRNA	scaffold_3	950134	951302	-		hypothetical protein				PF08547	IPR008979 Galactose-binding-like domain superfamily;IPR013857 NADH:ubiquinone oxidoreductase intermediate-associated protein 30;IPR039131 Complex I intermediate-associated protein 30, mitochondrial	ENOG501MF9N	S:(S) Function unknown	GO_process: GO:0032981 - mitochondrial respiratory chain complex I assembly [Evidence IEA]
FUN_001721	FUN_001721-T1	mRNA	scaffold_3	951486	953080	+		hypothetical protein				PF00069;PF07714	IPR000719 Protein kinase domain;IPR008271 Serine/threonine-protein kinase, active site;IPR011009 Protein kinase-like domain superfamily;IPR017441 Protein kinase, ATP binding site	ENOG501MBBH	T:(T) Signal transduction mechanisms	GO_function: GO:0004672 - protein kinase activity [Evidence IEA];GO_function: GO:0005524 - ATP binding [Evidence IEA];GO_process: GO:0006468 - protein phosphorylation [Evidence IEA]
FUN_001722	FUN_001722-T1	mRNA	scaffold_3	953184	954171	-		hypothetical protein				PF16531	IPR032396 Spindle assembly abnormal protein 6, N-terminal;IPR038558 SAS-6, N-terminal domain superfamily	ENOG501ME54	S:(S) Function unknown
FUN_001723	FUN_001723-T1	mRNA	scaffold_3	954583	956325	+		hypothetical protein						ENOG501MEC4	S:(S) Function unknown
FUN_001724	FUN_001724-T1	mRNA	scaffold_3	956901	958701	-		hypothetical protein					IPR028163 HAUS augmin-like complex subunit 6, N-terminal
FUN_001725	FUN_001725-T1	mRNA	scaffold_3	958894	960815	+		hypothetical protein
FUN_001726	FUN_001726-T1	mRNA	scaffold_3	960944	969113	+		hypothetical protein				PF00036;PF00397;PF13202;PF13405;PF13499	IPR001202 WW domain;IPR001300 Peptidase C2, calpain, catalytic domain;IPR002048 EF-hand domain;IPR011992 EF-hand domain pair;IPR018247 EF-Hand 1, calcium-binding site;IPR036020 WW domain superfamily;IPR038765 Papain-like cysteine peptidase superfamily	ENOG503QE43	O:(O) Posttranslational modification, protein turnover, chaperones;T:(T) Signal transduction mechanisms	GO_function: GO:0005515 - protein binding [Evidence IEA];GO_function: GO:0005509 - calcium ion binding [Evidence IEA];GO_function: GO:0004198 - calcium-dependent cysteine-type endopeptidase activity [Evidence IEA];GO_process: GO:0006508 - proteolysis [Evidence IEA]			C02A
FUN_001727	FUN_001727-T1	mRNA	scaffold_3	970451	972697	-		hypothetical protein				PF03909	IPR005607 BSD domain;IPR035925 BSD domain superfamily	ENOG501ME9K	S:(S) Function unknown
FUN_001728	FUN_001728-T1	mRNA	scaffold_3	972891	974420	+		hypothetical protein					IPR029044 Nucleotide-diphospho-sugar transferases	ENOG501MECM	G:(G) Carbohydrate transport and metabolism
FUN_001729	FUN_001729-T1	mRNA	scaffold_3	974509	975899	-		hypothetical protein				PF12554	IPR022214 Mitotic-spindle organizing protein 1	ENOG503QIEP	S:(S) Function unknown	GO_component: GO:0008274 - gamma-tubulin ring complex [Evidence IEA];GO_process: GO:0033566 - gamma-tubulin complex localization [Evidence IEA]
FUN_001730	FUN_001730-T1	mRNA	scaffold_3	976261	978716	-		hypothetical protein				PF00400;PF00498;PF16697	IPR000253 Forkhead-associated (FHA) domain;IPR001680 WD40 repeat;IPR008984 SMAD/FHA domain superfamily;IPR015943 WD40/YVTN repeat-like-containing domain superfamily;IPR017986 None;IPR019775 WD40 repeat, conserved site;IPR020472 G-protein beta WD-40 repeat;IPR036322 WD40-repeat-containing domain superfamily	ENOG501MFHJ	S:(S) Function unknown	GO_function: GO:0005515 - protein binding [Evidence IEA]
FUN_001731	FUN_001731-T1	mRNA	scaffold_3	978899	980602	+		hypothetical protein				PF05208	IPR007873 Glycosyltransferase, ALG3	ENOG501MB2I	G:(G) Carbohydrate transport and metabolism	GO_function: GO:0000030 - mannosyltransferase activity [Evidence IEA]				GT58
FUN_001732	FUN_001732-T1	mRNA	scaffold_3	980787	982534	+		hypothetical protein			EOG09262SI7	PF01866	IPR010014 Diphthamide synthesis DHP2;IPR016435 Diphthamide synthesis DPH1/DPH2;IPR042263 Diphthamide synthesis DPH1/DPH2, domain 1;IPR042264 Diphthamide synthesis DPH1/DPH2, domain 2;IPR042265 Diphthamide synthesis DPH1/DPH2, domain 3	ENOG501MCKQ	J:(J) Translation, ribosomal structure and biogenesis	GO_process: GO:0017183 - peptidyl-diphthamide biosynthetic process from peptidyl-histidine [Evidence IEA]
FUN_001733	FUN_001733-T1	mRNA	scaffold_3	985717	992513	-		hypothetical protein
FUN_001734	FUN_001734-T1	mRNA	scaffold_3	996888	997799	+		hypothetical protein				PF00230	IPR000425 Major intrinsic protein;IPR022357 Major intrinsic protein, conserved site;IPR023271 Aquaporin-like	ENOG501MD16	G:(G) Carbohydrate transport and metabolism	GO_component: GO:0016020 - membrane [Evidence IEA];GO_function: GO:0015267 - channel activity [Evidence IEA];GO_process: GO:0055085 - transmembrane transport [Evidence IEA]
FUN_001735	FUN_001735-T1	mRNA	scaffold_3	997915	999369	-		hypothetical protein						ENOG501MCYP	S:(S) Function unknown
FUN_001736	FUN_001736-T1	mRNA	scaffold_3	999817	1006132	+		hypothetical protein					IPR036872 CH domain superfamily	ENOG501MAC2	S:(S) Function unknown
FUN_001737	FUN_001737-T1	mRNA	scaffold_3	1006200	1008176	-		hypothetical protein				PF00583;PF04055;PF16199	IPR000182 GNAT domain;IPR006638 Elp3/MiaA/NifB-like, radical SAM core domain;IPR007197 Radical SAM;IPR016181 Acyl-CoA N-acyltransferase;IPR023404 Radical SAM, alpha/beta horseshoe;IPR032432 Radical SAM, C-terminal extension;IPR034687 Elongator complex protein 3-like;IPR039661 ELP3/YhcC	ENOG501MC7J	B:(B) Chromatin structure and dynamics;K:(K) Transcription	GO_function: GO:0003824 - catalytic activity [Evidence IEA];GO_function: GO:0008080 - N-acetyltransferase activity [Evidence IEA];GO_function: GO:0051536 - iron-sulfur cluster binding [Evidence IEA]
FUN_001738	FUN_001738-T1	mRNA	scaffold_3	1009717	1011426	-		hypothetical protein			EOG092620EL	PF00117;PF06418	IPR004468 CTP synthase;IPR017456 CTP synthase, N-terminal;IPR017926 Glutamine amidotransferase;IPR027417 P-loop containing nucleoside triphosphate hydrolase;IPR029062 Class I glutamine amidotransferase-like;IPR033828 CTP synthase GATase domain	ENOG501MCNN	F:(F) Nucleotide transport and metabolism	GO_function: GO:0003883 - CTP synthase activity [Evidence IEA];GO_process: GO:0006221 - pyrimidine nucleotide biosynthetic process [Evidence IEA];GO_process: GO:0006241 - CTP biosynthetic process [Evidence IEA]			C26
FUN_001739	FUN_001739-T1	mRNA	scaffold_3	1012087	1013932	+		hypothetical protein
FUN_001740	FUN_001740-T1	mRNA	scaffold_3	1014029	1015626	-		hypothetical protein				PF00282	IPR002129 Pyridoxal phosphate-dependent decarboxylase;IPR010107 Glutamate decarboxylase;IPR015421 Pyridoxal phosphate-dependent transferase, major domain;IPR015424 Pyridoxal phosphate-dependent transferase	ENOG501MAGA	E:(E) Amino acid transport and metabolism	GO_function: GO:0003824 - catalytic activity [Evidence IEA];GO_function: GO:0030170 - pyridoxal phosphate binding [Evidence IEA];GO_function: GO:0004351 - glutamate decarboxylase activity [Evidence IEA];GO_function: GO:0016831 - carboxy-lyase activity [Evidence IEA];GO_process: GO:0019752 - carboxylic acid metabolic process [Evidence IEA];GO_process: GO:0006536 - glutamate metabolic process [Evidence IEA]
FUN_001741	FUN_001741-T1	mRNA	scaffold_3	1016078	1018118	-		hypothetical protein			EOG09263ROQ	PF04006	IPR012173 U3 small nucleolar ribonucleoprotein complex, subunit Mpp10	ENOG503Q9PQ	A:(A) RNA processing and modification	GO_component: GO:0005634 - nucleus [Evidence IEA];GO_component: GO:0034457 - Mpp10 complex [Evidence IEA];GO_component: GO:0005732 - small nucleolar ribonucleoprotein complex [Evidence IEA];GO_process: GO:0006364 - rRNA processing [Evidence IEA]
FUN_001742	FUN_001742-T1	mRNA	scaffold_3	1018656	1019528	+		hypothetical protein				PF00106;PF08659;PF13561	IPR002347 Short-chain dehydrogenase/reductase SDR;IPR020904 Short-chain dehydrogenase/reductase, conserved site;IPR036291 NAD(P)-binding domain superfamily	ENOG501MCWW	Q:(Q) Secondary metabolites biosynthesis, transport and catabolism	GO_function: GO:0016491 - oxidoreductase activity [Evidence IEA];GO_process: GO:0055114 - oxidation-reduction process [Evidence IEA]
FUN_001743	FUN_001743-T1	mRNA	scaffold_3	1019849	1020733	+		hypothetical protein				PF00179	IPR000608 Ubiquitin-conjugating enzyme E2;IPR016135 Ubiquitin-conjugating enzyme/RWD-like;IPR023313 Ubiquitin-conjugating enzyme, active site	ENOG501MFHQ	O:(O) Posttranslational modification, protein turnover, chaperones
FUN_001744	FUN_001744-T1	mRNA	scaffold_3	1020860	1022824	-		hypothetical protein						ENOG501MAR0	S:(S) Function unknown
FUN_001745	FUN_001745-T1	mRNA	scaffold_3	1025737	1026700	+		hypothetical protein					IPR003738 SOS response associated peptidase (SRAP);IPR036590 SOS response associated peptidase-like	ENOG503QDRA	S:(S) Function unknown	GO_function: GO:0003697 - single-stranded DNA binding [Evidence IEA];GO_process: GO:0018142 - protein-DNA covalent cross-linking [Evidence IEA];GO_process: GO:0006974 - cellular response to DNA damage stimulus [Evidence IEA]
FUN_001746	FUN_001746-T1	mRNA	scaffold_3	1027503	1028758	+		hypothetical protein				PF00226;PF09320	IPR001623 DnaJ domain;IPR015399 Domain of unknown function DUF1977, DnaJ-like;IPR036869 Chaperone J-domain superfamily	ENOG501MAWH	O:(O) Posttranslational modification, protein turnover, chaperones
FUN_001747	FUN_001747-T1	mRNA	scaffold_3	1029036	1031058	+		hypothetical protein				PF13634	IPR025574 Nucleoporin FG repeat	ENOG501MHGX
FUN_001748	FUN_001748-T1	mRNA	scaffold_3	1031158	1032206	-		hypothetical protein						ENOG501MG5Q	S:(S) Function unknown
FUN_001749	FUN_001749-T1	mRNA	scaffold_3	1033204	1036425	+		hypothetical protein				PF00595	IPR001478 PDZ domain;IPR036034 PDZ superfamily	ENOG501MBAP	S:(S) Function unknown	GO_function: GO:0005515 - protein binding [Evidence IEA]
FUN_001750	FUN_001750-T1	mRNA	scaffold_3	1036795	1037872	-		hypothetical protein						ENOG501MJNT
FUN_001751	FUN_001751-T1	mRNA	scaffold_3	1038004	1039959	-		hypothetical protein				PF00875	IPR006050 DNA photolyase, N-terminal;IPR014729 Rossmann-like alpha/beta/alpha sandwich fold;IPR032673 DNA photolyase class 2, conserved site;IPR036134 Cryptochrome/DNA photolyase, FAD-binding domain-like superfamily;IPR036155 Cryptochrome/photolyase, N-terminal domain superfamily	ENOG501MEME	L:(L) Replication, recombination and repair;T:(T) Signal transduction mechanisms
FUN_001752	FUN_001752-T1	mRNA	scaffold_3	1040289	1043763	-		hypothetical protein		2.3.2.27	EOG09260DFJ	PF12906	IPR011016 Zinc finger, RING-CH-type;IPR013083 Zinc finger, RING/FYVE/PHD-type	ENOG503QDHC	A:(A) RNA processing and modification	GO_function: GO:0008270 - zinc ion binding [Evidence IEA]
FUN_001753	FUN_001753-T1	mRNA	scaffold_3	1044321	1045511	-		hypothetical protein				PF02201;PF08766	IPR003121 SWIB/MDM2 domain;IPR014876 DEK, C-terminal;IPR019835 SWIB domain;IPR036885 SWIB/MDM2 domain superfamily	ENOG501MDSP	K:(K) Transcription	GO_function: GO:0005515 - protein binding [Evidence IEA]
FUN_001754	FUN_001754-T1	mRNA	scaffold_3	1047739	1050624	+		hypothetical protein						ENOG501MAPJ	S:(S) Function unknown
FUN_001755	FUN_001755-T1	mRNA	scaffold_3	1053814	1055214	-		hypothetical protein				PF05176	IPR007849 ATPase assembly factor ATP10	ENOG501MG6V	O:(O) Posttranslational modification, protein turnover, chaperones
FUN_001756	FUN_001756-T1	mRNA	scaffold_3	1055749	1057097	+		hypothetical protein						ENOG501MH03	S:(S) Function unknown
FUN_001757	FUN_001757-T1	mRNA	scaffold_3	1060202	1062420	-		hypothetical protein						ENOG501MGXF	S:(S) Function unknown
FUN_001758	FUN_001758-T1	mRNA	scaffold_3	1064254	1065350	-		hypothetical protein				PF00106;PF08659;PF13561	IPR002347 Short-chain dehydrogenase/reductase SDR;IPR036291 NAD(P)-binding domain superfamily	ENOG501ME3T	O:(O) Posttranslational modification, protein turnover, chaperones	GO_process: GO:0055114 - oxidation-reduction process [Evidence IEA]
FUN_001759	FUN_001759-T1	mRNA	scaffold_3	1065962	1067105	+		hypothetical protein		1.1.1.102		PF00106;PF08659;PF13561	IPR002347 Short-chain dehydrogenase/reductase SDR;IPR020904 Short-chain dehydrogenase/reductase, conserved site;IPR036291 NAD(P)-binding domain superfamily	ENOG503Q8JD	Q:(Q) Secondary metabolites biosynthesis, transport and catabolism	GO_function: GO:0016491 - oxidoreductase activity [Evidence IEA];GO_process: GO:0055114 - oxidation-reduction process [Evidence IEA]
FUN_001760	FUN_001760-T1	mRNA	scaffold_3	1067327	1069000	+	NUA3	putative component of NuA3 histone acetyltransferase complex			EOG09260ZG2	PF10637;PF13640;PF13661	IPR006620 Prolyl 4-hydroxylase, alpha subunit;IPR019601 Oxoglutarate/iron-dependent oxygenase, C-terminal degradation domain;IPR039558 Prolyl 3,4-dihydroxylase TPA1/OFD1, N-terminal domain	ENOG503NVPI	B:(B) Chromatin structure and dynamics	GO_function: GO:0005506 - iron ion binding [Evidence IEA];GO_function: GO:0016705 - oxidoreductase activity, acting on paired donors, with incorporation or reduction of molecular oxygen [Evidence IEA];GO_function: GO:0031418 - L-ascorbic acid binding [Evidence IEA];GO_function: GO:0016706 - 2-oxoglutarate-dependent dioxygenase activity [Evidence IEA];GO_process: GO:0055114 - oxidation-reduction process [Evidence IEA]
FUN_001761	FUN_001761-T1	mRNA	scaffold_3	1069094	1072621	-		hypothetical protein				PF00270;PF00271;PF00575;PF04408;PF07717	IPR001650 Helicase, C-terminal;IPR002464 DNA/RNA helicase, ATP-dependent, DEAH-box type, conserved site;IPR003029 S1 domain;IPR007502 Helicase-associated domain;IPR011545 DEAD/DEAH box helicase domain;IPR011709 DEAD-box helicase, OB fold;IPR012340 Nucleic acid-binding, OB-fold;IPR014001 Helicase superfamily 1/2, ATP-binding domain;IPR022967 RNA-binding domain, S1;IPR027417 P-loop containing nucleoside triphosphate hydrolase	ENOG501MFHZ	A:(A) RNA processing and modification	GO_function: GO:0003676 - nucleic acid binding [Evidence IEA];GO_function: GO:0005524 - ATP binding [Evidence IEA];GO_function: GO:0004386 - helicase activity [Evidence IEA]
FUN_001762	FUN_001762-T1	mRNA	scaffold_3	1073041	1073961	+		hypothetical protein				PF00096	IPR013087 Zinc finger C2H2-type;IPR036236 Zinc finger C2H2 superfamily	ENOG501MGAN	S:(S) Function unknown
FUN_001763	FUN_001763-T1	mRNA	scaffold_3	1074440	1076209	-		hypothetical protein				PF00118	IPR002194 Chaperonin TCP-1, conserved site;IPR002423 Chaperonin Cpn60/GroEL/TCP-1 family;IPR012721 T-complex protein 1, theta subunit;IPR017998 Chaperone tailless complex polypeptide 1 (TCP-1);IPR027409 GroEL-like apical domain superfamily;IPR027410 TCP-1-like chaperonin intermediate domain superfamily;IPR027413 GroEL-like equatorial domain superfamily	ENOG501ME3T	O:(O) Posttranslational modification, protein turnover, chaperones	GO_function: GO:0005524 - ATP binding [Evidence IEA];GO_function: GO:0051082 - unfolded protein binding [Evidence IEA];GO_process: GO:0006457 - protein folding [Evidence IEA]
FUN_001764	FUN_001764-T1	mRNA	scaffold_3	1076474	1077304	-		hypothetical protein				PF04938	IPR017364 Gem-associated protein 2;IPR035426 Gemin2/Brr1	ENOG501MCVH	S:(S) Function unknown	GO_component: GO:0005681 - spliceosomal complex [Evidence IEA];GO_process: GO:0000387 - spliceosomal snRNP assembly [Evidence IEA];GO_process: GO:0000245 - spliceosomal complex assembly [Evidence IEA]
FUN_001765	FUN_001765-T1	mRNA	scaffold_3	1077463	1078181	+		hypothetical protein						ENOG501MF84	S:(S) Function unknown
FUN_001766	FUN_001766-T1	mRNA	scaffold_3	1079763	1082216	-		hypothetical protein		3.6.4.13		PF00270;PF00271;PF04851;PF13959	IPR000629 ATP-dependent RNA helicase DEAD-box, conserved site;IPR001650 Helicase, C-terminal;IPR011545 DEAD/DEAH box helicase domain;IPR014001 Helicase superfamily 1/2, ATP-binding domain;IPR014014 RNA helicase, DEAD-box type, Q motif;IPR025313 Domain of unknown function DUF4217;IPR027417 P-loop containing nucleoside triphosphate hydrolase	ENOG503QCDI	A:(A) RNA processing and modification	GO_function: GO:0004386 - helicase activity [Evidence IEA];GO_function: GO:0005524 - ATP binding [Evidence IEA];GO_function: GO:0003676 - nucleic acid binding [Evidence IEA]
FUN_001767	FUN_001767-T1	mRNA	scaffold_3	1082379	1083919	+		hypothetical protein				PF00642	IPR000571 Zinc finger, CCCH-type;IPR036855 Zinc finger, CCCH-type superfamily	ENOG503Q970		GO_function: GO:0046872 - metal ion binding [Evidence IEA]
FUN_001768	FUN_001768-T1	mRNA	scaffold_3	1084298	1085328	+		hypothetical protein		2.7.4.3		PF00406;PF05191;PF13207	IPR000850 Adenylate kinase/UMP-CMP kinase;IPR006259 Adenylate kinase subfamily;IPR007862 Adenylate kinase, active site lid domain;IPR027417 P-loop containing nucleoside triphosphate hydrolase;IPR033690 Adenylate kinase, conserved site	ENOG503QDJ4	F:(F) Nucleotide transport and metabolism	GO_function: GO:0016776 - phosphotransferase activity, phosphate group as acceptor [Evidence IEA];GO_function: GO:0005524 - ATP binding [Evidence IEA];GO_function: GO:0004017 - adenylate kinase activity [Evidence IEA];GO_function: GO:0019205 - nucleobase-containing compound kinase activity [Evidence IEA];GO_process: GO:0006139 - nucleobase-containing compound metabolic process [Evidence IEA]
FUN_001769	FUN_001769-T1	mRNA	scaffold_3	1087888	1090223	+		hypothetical protein				PF16661	IPR001279 Metallo-beta-lactamase;IPR022712 Beta-Casp domain;IPR027074 Integrator complex subunit 9;IPR036866 Ribonuclease Z/Hydroxyacylglutathione hydrolase-like	ENOG501METU	A:(A) RNA processing and modification	GO_component: GO:0032039 - integrator complex [Evidence IEA];GO_process: GO:0016180 - snRNA processing [Evidence IEA]
FUN_001770	FUN_001770-T1	mRNA	scaffold_3	1091002	1091481	+		hypothetical protein						ENOG503QHDW	S:(S) Function unknown
FUN_001771	FUN_001771-T1	mRNA	scaffold_3	1092440	1093814	-		hypothetical protein				PF01237	IPR000648 Oxysterol-binding protein;IPR037239 Oxysterol-binding protein superfamily	ENOG501MBYK	T:(T) Signal transduction mechanisms
FUN_001772	FUN_001772-T1	mRNA	scaffold_3	1094394	1095025	-		hypothetical protein						ENOG501ME31	S:(S) Function unknown
FUN_001773	FUN_001773-T1	mRNA	scaffold_3	1097828	1099092	-		hypothetical protein						ENOG501ME31	S:(S) Function unknown
FUN_001774	FUN_001774-T1	mRNA	scaffold_3	1099605	1100696	-		hypothetical protein				PF03221	IPR006600 HTH CenpB-type DNA-binding domain;IPR009057 Homeobox-like domain superfamily	ENOG501MDMI	S:(S) Function unknown
FUN_001775	FUN_001775-T1	mRNA	scaffold_3	1101096	1101533	+		hypothetical protein					IPR008942 ENTH/VHS;IPR039273 AP-4 complex accessory subunit Tepsin	ENOG503Q70X	S:(S) Function unknown
FUN_001776	FUN_001776-T1	mRNA	scaffold_3	1103062	1105209	-		hypothetical protein				PF09335	IPR032816 SNARE associated Golgi protein	ENOG501MBIE	S:(S) Function unknown
FUN_001777	FUN_001777-T1	mRNA	scaffold_3	1105514	1107335	+		hypothetical protein						ENOG501MI9Q
FUN_001778	FUN_001778-T1	mRNA	scaffold_3	1107357	1108765	-		hypothetical protein						ENOG501MD7D	S:(S) Function unknown
FUN_001779	FUN_001779-T1	mRNA	scaffold_3	1109147	1110051	+		hypothetical protein						ENOG503QHMX	P:(P) Inorganic ion transport and metabolism
FUN_001780	FUN_001780-T1	mRNA	scaffold_3	1110180	1111063	-		hypothetical protein
FUN_001781	FUN_001781-T1	mRNA	scaffold_3	1112470	1114853	+		hypothetical protein						ENOG501MGJ3	S:(S) Function unknown
FUN_001782	FUN_001782-T1	mRNA	scaffold_3	1114894	1116735	-		hypothetical protein						ENOG501ME5D
FUN_001783	FUN_001783-T1	mRNA	scaffold_3	1116901	1121470	-		hypothetical protein				PF00654	IPR001807 Chloride channel, voltage gated;IPR014743 Chloride channel, core;IPR015943 WD40/YVTN repeat-like-containing domain superfamily	ENOG501MFFW	P:(P) Inorganic ion transport and metabolism	GO_component: GO:0016020 - membrane [Evidence IEA];GO_function: GO:0005247 - voltage-gated chloride channel activity [Evidence IEA];GO_function: GO:0005515 - protein binding [Evidence IEA];GO_process: GO:0055085 - transmembrane transport [Evidence IEA];GO_process: GO:0006821 - chloride transport [Evidence IEA]
FUN_001784	FUN_001784-T1	mRNA	scaffold_3	1121797	1123020	+		hypothetical protein				PF00155;PF01212	IPR001597 Aromatic amino acid beta-eliminating lyase/threonine aldolase;IPR015421 Pyridoxal phosphate-dependent transferase, major domain;IPR015422 Pyridoxal phosphate-dependent transferase, small domain;IPR015424 Pyridoxal phosphate-dependent transferase;IPR023603 Low specificity L-threonine aldolase	ENOG501MCP3	E:(E) Amino acid transport and metabolism	GO_function: GO:0003824 - catalytic activity [Evidence IEA];GO_function: GO:0016829 - lyase activity [Evidence IEA];GO_process: GO:0006520 - cellular amino acid metabolic process [Evidence IEA]
FUN_001785	FUN_001785-T1	mRNA	scaffold_3	1123053	1128283	-		hypothetical protein					IPR000048 IQ motif, EF-hand binding site;IPR001611 Leucine-rich repeat;IPR032675 Leucine-rich repeat domain superfamily	ENOG501MCPI	B:(B) Chromatin structure and dynamics	GO_function: GO:0005515 - protein binding [Evidence IEA]
FUN_001786	FUN_001786-T1	mRNA	scaffold_3	1128312	1129579	-		hypothetical protein				PF00628	IPR001965 Zinc finger, PHD-type;IPR011011 Zinc finger, FYVE/PHD-type;IPR019786 Zinc finger, PHD-type, conserved site;IPR019787 Zinc finger, PHD-finger;IPR038028 Nucleosome-remodeling factor subunit BPTF	ENOG503QAKB	B:(B) Chromatin structure and dynamics	GO_component: GO:0016589 - NURF complex [Evidence IEA];GO_process: GO:0006357 - regulation of transcription by RNA polymerase II [Evidence IEA]
FUN_001787	FUN_001787-T1	mRNA	scaffold_3	1129816	1131880	-		hypothetical protein				PF08429	IPR013637 Lysine-specific demethylase-like domain	ENOG501MKAR	S:(S) Function unknown
FUN_001788	FUN_001788-T1	mRNA	scaffold_3	1132038	1133088	-		hypothetical protein				PF01448	IPR000949 ELM2 domain	ENOG501MKAR	S:(S) Function unknown
FUN_001789	FUN_001789-T1	mRNA	scaffold_3	1133395	1137963	+		hypothetical protein				PF00439;PF12157;PF15288	IPR001487 Bromodomain;IPR018359 Bromodomain, conserved site;IPR022591 Transcription initiation factor TFIID subunit 1, histone acetyltransferase domain;IPR036427 Bromodomain-like superfamily;IPR040240 Transcription initiation factor TFIID subunit 1;IPR041670 Zinc knuckle	ENOG501MBID	K:(K) Transcription	GO_function: GO:0005515 - protein binding [Evidence IEA]
FUN_001790	FUN_001790-T1	mRNA	scaffold_3	1138044	1139435	-		hypothetical protein				PF04055	IPR004383 Ribosomal RNA large subunit methyltransferase RlmN/Cfr;IPR007197 Radical SAM;IPR013785 Aldolase-type TIM barrel;IPR027492 Dual-specificity RNA methyltransferase RlmN;IPR040072 Methyltransferase (Class A)	ENOG501MANH	J:(J) Translation, ribosomal structure and biogenesis	GO_function: GO:0003824 - catalytic activity [Evidence IEA];GO_function: GO:0008173 - RNA methyltransferase activity [Evidence IEA];GO_function: GO:0051536 - iron-sulfur cluster binding [Evidence IEA];GO_process: GO:0070475 - rRNA base methylation [Evidence IEA];GO_process: GO:0030488 - tRNA methylation [Evidence IEA];GO_process: GO:0006364 - rRNA processing [Evidence IEA]
FUN_001791	FUN_001791-T1	mRNA	scaffold_3	1139690	1142251	+		hypothetical protein				PF00443;PF00627;PF02148;PF17807	IPR001394 Peptidase C19, ubiquitin carboxyl-terminal hydrolase;IPR001607 Zinc finger, UBP-type;IPR009060 UBA-like superfamily;IPR013083 Zinc finger, RING/FYVE/PHD-type;IPR015940 Ubiquitin-associated domain;IPR016652 Ubiquitinyl hydrolase;IPR018200 Ubiquitin specific protease, conserved site;IPR028889 Ubiquitin specific protease domain;IPR038765 Papain-like cysteine peptidase superfamily;IPR041432 Ubiquitinyl hydrolase, variant UBP zinc finger	ENOG501MCF0	O:(O) Posttranslational modification, protein turnover, chaperones	GO_function: GO:0008270 - zinc ion binding [Evidence IEA];GO_function: GO:0004843 - thiol-dependent ubiquitin-specific protease activity [Evidence IEA];GO_function: GO:0005515 - protein binding [Evidence IEA];GO_process: GO:0006511 - ubiquitin-dependent protein catabolic process [Evidence IEA];GO_process: GO:0016579 - protein deubiquitination [Evidence IEA]			C19
FUN_001792	FUN_001792-T1	mRNA	scaffold_3	1142259	1143055	-		hypothetical protein
FUN_001793	FUN_001793-T1	mRNA	scaffold_3	1144227	1145628	-		hypothetical protein					IPR001936 Ras GTPase-activating domain;IPR008936 Rho GTPase activation protein;IPR039360 Ras GTPase-activating protein	ENOG501MBRX	S:(S) Function unknown	GO_process: GO:0007165 - signal transduction [Evidence IEA];GO_process: GO:0043087 - regulation of GTPase activity [Evidence IEA]
FUN_001794	FUN_001794-T1	mRNA	scaffold_3	1147241	1149774	-		hypothetical protein				PF00069;PF07714	IPR000719 Protein kinase domain;IPR001245 Serine-threonine/tyrosine-protein kinase, catalytic domain;IPR008266 Tyrosine-protein kinase, active site;IPR011009 Protein kinase-like domain superfamily;IPR017441 Protein kinase, ATP binding site;IPR020635 Tyrosine-protein kinase, catalytic domain	ENOG503Q8J0	T:(T) Signal transduction mechanisms	GO_function: GO:0005524 - ATP binding [Evidence IEA];GO_function: GO:0004672 - protein kinase activity [Evidence IEA];GO_function: GO:0004713 - protein tyrosine kinase activity [Evidence IEA];GO_process: GO:0006468 - protein phosphorylation [Evidence IEA]
FUN_001795	FUN_001795-T1	mRNA	scaffold_3	1149963	1151310	-		hypothetical protein						ENOG501MCTP	S:(S) Function unknown
FUN_001796	FUN_001796-T1	mRNA	scaffold_3	1153728	1154766	-		hypothetical protein						ENOG503Q9E0
FUN_001797	FUN_001797-T1	mRNA	scaffold_3	1155297	1156806	+		hypothetical protein					IPR001680 WD40 repeat;IPR015943 WD40/YVTN repeat-like-containing domain superfamily;IPR017986 None;IPR036322 WD40-repeat-containing domain superfamily	ENOG501MDPS	S:(S) Function unknown	GO_function: GO:0005515 - protein binding [Evidence IEA]
FUN_001798	FUN_001798-T1	mRNA	scaffold_3	1157264	1158665	-		hypothetical protein				PF13516;PF13855	IPR001611 Leucine-rich repeat;IPR003591 Leucine-rich repeat, typical subtype;IPR032675 Leucine-rich repeat domain superfamily;IPR038894 None	ENOG501MAAQ	S:(S) Function unknown	GO_function: GO:0005515 - protein binding [Evidence IEA];GO_process: GO:0010165 - response to X-ray [Evidence IEA]
FUN_001799	FUN_001799-T1	mRNA	scaffold_3	1159055	1160707	-		hypothetical protein				PF05008;PF12352	IPR000727 Target SNARE coiled-coil homology domain;IPR007705 Vesicle transport v-SNARE, N-terminal;IPR010989 SNARE;IPR038407 Vesicle transport v-SNARE, N-terminal domain superfamily	ENOG501MAAQ	S:(S) Function unknown	GO_component: GO:0016020 - membrane [Evidence IEA];GO_process: GO:0016192 - vesicle-mediated transport [Evidence IEA];GO_process: GO:0006886 - intracellular protein transport [Evidence IEA]
FUN_001800	FUN_001800-T1	mRNA	scaffold_3	1161273	1163035	-		hypothetical protein				PF01699;PF13202;PF13499	IPR002048 EF-hand domain;IPR004837 Sodium/calcium exchanger membrane region;IPR011992 EF-hand domain pair;IPR018247 EF-Hand 1, calcium-binding site	ENOG503QEIZ	S:(S) Function unknown	GO_component: GO:0016021 - integral component of membrane [Evidence IEA];GO_function: GO:0005509 - calcium ion binding [Evidence IEA];GO_process: GO:0055085 - transmembrane transport [Evidence IEA]
FUN_001801	FUN_001801-T1	mRNA	scaffold_3	1163928	1165997	-		hypothetical protein				PF00400;PF03451	IPR001680 WD40 repeat;IPR005108 HELP;IPR011047 Quinoprotein alcohol dehydrogenase-like superfamily;IPR015943 WD40/YVTN repeat-like-containing domain superfamily;IPR017986 None;IPR036322 WD40-repeat-containing domain superfamily	ENOG501MD8U	S:(S) Function unknown	GO_function: GO:0005515 - protein binding [Evidence IEA]
FUN_001802	FUN_001802-T1	mRNA	scaffold_3	1169569	1170863	-		hypothetical protein					IPR002048 EF-hand domain;IPR011992 EF-hand domain pair;IPR018247 EF-Hand 1, calcium-binding site	ENOG501MD8U	S:(S) Function unknown	GO_function: GO:0005509 - calcium ion binding [Evidence IEA]
FUN_001803	FUN_001803-T1	mRNA	scaffold_3	1171145	1172861	-		hypothetical protein					IPR036249 Thioredoxin-like superfamily;IPR039927 39S ribosomal protein L43/54S ribosomal protein L51	ENOG503QFE7	J:(J) Translation, ribosomal structure and biogenesis	GO_function: GO:0003735 - structural constituent of ribosome [Evidence IEA];GO_process: GO:0032543 - mitochondrial translation [Evidence IEA]
FUN_001804	FUN_001804-T1	mRNA	scaffold_3	1174080	1174914	+		hypothetical protein						ENOG501MGUI	S:(S) Function unknown
FUN_001805	FUN_001805-T1	mRNA	scaffold_3	1182339	1183726	-		hypothetical protein						ENOG503QHIX	B:(B) Chromatin structure and dynamics;D:(D) Cell cycle control, cell division, chromosome partitioning;L:(L) Replication, recombination and repair;T:(T) Signal transduction mechanisms;U:(U) Intracellular trafficking, secretion, and vesicular transport
FUN_001806	FUN_001806-T1	mRNA	scaffold_3	1188323	1192348	-		hypothetical protein			EOG0926071Q	PF02463	IPR003395 RecF/RecN/SMC, N-terminal;IPR027131 Structural maintenance of chromosomes protein 5;IPR027417 P-loop containing nucleoside triphosphate hydrolase;IPR038729 Rad50/SbcC-type AAA domain	ENOG501MDKG	B:(B) Chromatin structure and dynamics;D:(D) Cell cycle control, cell division, chromosome partitioning;L:(L) Replication, recombination and repair	GO_component: GO:0030915 - Smc5-Smc6 complex [Evidence IEA];GO_process: GO:0006281 - DNA repair [Evidence IEA];GO_process: GO:0000724 - double-strand break repair via homologous recombination [Evidence IEA];GO_process: GO:0007062 - sister chromatid cohesion [Evidence IEA]
FUN_001807	FUN_001807-T1	mRNA	scaffold_3	1192540	1194088	+		hypothetical protein					IPR013471 Ribonuclease Z/BN;IPR036866 Ribonuclease Z/Hydroxyacylglutathione hydrolase-like	ENOG501MD26	S:(S) Function unknown	GO_function: GO:0016891 - endoribonuclease activity, producing 5'-phosphomonoesters [Evidence IEA];GO_process: GO:0042779 - tRNA 3'-trailer cleavage [Evidence IEA]
FUN_001808	FUN_001808-T1	mRNA	scaffold_3	1194147	1197355	-		hypothetical protein				PF00170;PF07716	IPR004827 Basic-leucine zipper domain	ENOG501MCTC	K:(K) Transcription	GO_function: GO:0003700 - DNA-binding transcription factor activity [Evidence IEA];GO_process: GO:0006355 - regulation of transcription, DNA-templated [Evidence IEA]
FUN_001809	FUN_001809-T1	mRNA	scaffold_3	1197930	1199359	+		hypothetical protein						ENOG503Q938	S:(S) Function unknown
FUN_001810	FUN_001810-T1	mRNA	scaffold_3	1199949	1203528	+		hypothetical protein				PF00169	IPR001202 WW domain;IPR001849 Pleckstrin homology domain;IPR011993 PH-like domain superfamily	ENOG501ME2S	T:(T) Signal transduction mechanisms	GO_function: GO:0005515 - protein binding [Evidence IEA]
FUN_001811	FUN_001811-T1	mRNA	scaffold_3	1203766	1207798	+		hypothetical protein					IPR007187 Nucleoporin, Nup133/Nup155-like, C-terminal;IPR037624 Nuclear pore complex protein Nup133-like	ENOG501MGK8	S:(S) Function unknown	GO_function: GO:0017056 - structural constituent of nuclear pore [Evidence IEA]
FUN_001812	FUN_001812-T1	mRNA	scaffold_3	1207999	1209519	-		hypothetical protein				PF00385	IPR000953 Chromo/chromo shadow domain;IPR016197 Chromo-like domain superfamily;IPR023780 Chromo domain	ENOG501ME7I	S:(S) Function unknown
FUN_001813	FUN_001813-T1	mRNA	scaffold_3	1209782	1211720	-		hypothetical protein					IPR039034 Inositol 3,4-bisphosphate 4-phosphatase	ENOG501MC00	T:(T) Signal transduction mechanisms	GO_function: GO:0016316 - phosphatidylinositol-3,4-bisphosphate 4-phosphatase activity [Evidence IEA]
FUN_001814	FUN_001814-T1	mRNA	scaffold_3	1212184	1215811	-		hypothetical protein						ENOG501MC00	T:(T) Signal transduction mechanisms		SignalP(1-26,cutsite=ADA-SL,prob=0.7491)
FUN_001815	FUN_001815-T1	mRNA	scaffold_3	1216152	1217959	+		hypothetical protein			EOG09261UMG	PF08149	IPR001680 WD40 repeat;IPR012952 BING4, C-terminal domain;IPR015943 WD40/YVTN repeat-like-containing domain superfamily;IPR017986 None;IPR036322 WD40-repeat-containing domain superfamily;IPR040315 WD repeat-containing protein WDR46/Utp7	ENOG501MEE7	A:(A) RNA processing and modification	GO_function: GO:0005515 - protein binding [Evidence IEA]
FUN_001816	FUN_001816-T1	mRNA	scaffold_3	1218110	1220420	-		hypothetical protein				PF00888;PF10557	IPR001373 Cullin, N-terminal;IPR016157 Cullin, conserved site;IPR016158 Cullin homology domain;IPR016159 Cullin repeat-like-containing domain superfamily;IPR019559 Cullin protein, neddylation domain;IPR036317 Cullin homology domain superfamily;IPR036388 Winged helix-like DNA-binding domain superfamily;IPR036390 Winged helix DNA-binding domain superfamily	ENOG501MAJB	D:(D) Cell cycle control, cell division, chromosome partitioning	GO_component: GO:0031461 - cullin-RING ubiquitin ligase complex [Evidence IEA];GO_function: GO:0031625 - ubiquitin protein ligase binding [Evidence IEA];GO_process: GO:0006511 - ubiquitin-dependent protein catabolic process [Evidence IEA]
FUN_001817	FUN_001817-T1	mRNA	scaffold_3	1221705	1223969	-		hypothetical protein						ENOG503C21T
FUN_001818	FUN_001818-T1	mRNA	scaffold_3	1225793	1227070	+		hypothetical protein				PF00097;PF00498;PF13445;PF13639;PF13920;PF13923;PF15227	IPR000253 Forkhead-associated (FHA) domain;IPR001841 Zinc finger, RING-type;IPR008984 SMAD/FHA domain superfamily;IPR013083 Zinc finger, RING/FYVE/PHD-type;IPR017907 Zinc finger, RING-type, conserved site	ENOG501MC44	O:(O) Posttranslational modification, protein turnover, chaperones	GO_function: GO:0005515 - protein binding [Evidence IEA]
FUN_001819	FUN_001819-T1	mRNA	scaffold_3	1227180	1229258	+		hypothetical protein				PF03133;PF04969	IPR004344 Tubulin-tyrosine ligase/Tubulin polyglutamylase;IPR007052 CS domain;IPR008978 HSP20-like chaperone;IPR013815 ATP-grasp fold, subdomain 1;IPR027751 None	ENOG501MCP8	O:(O) Posttranslational modification, protein turnover, chaperones	GO_function: GO:0005524 - ATP binding [Evidence IEA];GO_process: GO:0006464 - cellular protein modification process [Evidence IEA]
FUN_001820	FUN_001820-T1	mRNA	scaffold_3	1230016	1230913	-		hypothetical protein				PF14671	IPR026070 None;IPR029021 Protein-tyrosine phosphatase-like;IPR029260 Dual specificity/tyrosine protein phosphatase, N-terminal	ENOG501MBUS	V:(V) Defense mechanisms	GO_function: GO:0004721 - phosphoprotein phosphatase activity [Evidence IEA];GO_process: GO:0006470 - protein dephosphorylation [Evidence IEA];GO_process: GO:0007096 - regulation of exit from mitosis [Evidence IEA]
FUN_001821	FUN_001821-T1	mRNA	scaffold_3	1231250	1232599	-		hypothetical protein						ENOG501MGB8
FUN_001822	FUN_001822-T1	mRNA	scaffold_3	1234002	1236750	+		hypothetical protein				PF01424;PF12752	IPR001374 R3H domain;IPR024771 SUZ domain;IPR036867 R3H domain superfamily	ENOG503QD5W	A:(A) RNA processing and modification	GO_function: GO:0003676 - nucleic acid binding [Evidence IEA]
FUN_001823	FUN_001823-T1	mRNA	scaffold_3	1238846	1240424	+		hypothetical protein				PF04218	IPR007889 DNA binding HTH domain, Psq-type	ENOG501MDPA	S:(S) Function unknown	GO_function: GO:0003677 - DNA binding [Evidence IEA]
FUN_001824	FUN_001824-T1	mRNA	scaffold_3	1240498	1242297	-		hypothetical protein						ENOG503QFBM	Z:(Z) Cytoskeleton
FUN_001825	FUN_001825-T1	mRNA	scaffold_3	1243302	1244382	-		hypothetical protein						ENOG501MATN	S:(S) Function unknown
FUN_001826	FUN_001826-T1	mRNA	scaffold_3	1245814	1248105	+		hypothetical protein						ENOG503QAU0	U:(U) Intracellular trafficking, secretion, and vesicular transport
FUN_001827	FUN_001827-T1	mRNA	scaffold_3	1248312	1250822	+		hypothetical protein				PF00169;PF01369	IPR000904 Sec7 domain;IPR001849 Pleckstrin homology domain;IPR011993 PH-like domain superfamily;IPR023394 Sec7, C-terminal domain superfamily;IPR035999 Sec7 domain superfamily	ENOG501MDUW	T:(T) Signal transduction mechanisms	GO_function: GO:0005086 - ARF guanyl-nucleotide exchange factor activity [Evidence IEA];GO_process: GO:0032012 - regulation of ARF protein signal transduction [Evidence IEA]
FUN_001828	FUN_001828-T1	mRNA	scaffold_3	1251245	1252486	-		hypothetical protein					IPR043136 B30.2/SPRY domain superfamily	ENOG503Q72J	S:(S) Function unknown
FUN_001829	FUN_001829-T1	mRNA	scaffold_3	1252960	1255409	-		hypothetical protein				PF01432;PF19310	IPR001567 Peptidase M3A/M3B catalytic domain;IPR024077 Neurolysin/Thimet oligopeptidase, domain 2	ENOG501MEB0	O:(O) Posttranslational modification, protein turnover, chaperones	GO_function: GO:0004222 - metalloendopeptidase activity [Evidence IEA];GO_process: GO:0006508 - proteolysis [Evidence IEA]			M03A
FUN_001830	FUN_001830-T1	mRNA	scaffold_3	1256185	1257969	+		hypothetical protein				PF00089	IPR001254 Serine proteases, trypsin domain;IPR001314 Peptidase S1A, chymotrypsin family;IPR009003 Peptidase S1, PA clan;IPR018114 Serine proteases, trypsin family, histidine active site;IPR033116 Serine proteases, trypsin family, serine active site;IPR043504 Peptidase S1, PA clan, chymotrypsin-like fold	ENOG501MGTW	E:(E) Amino acid transport and metabolism	GO_function: GO:0004252 - serine-type endopeptidase activity [Evidence IEA];GO_process: GO:0006508 - proteolysis [Evidence IEA]	SignalP(1-20,cutsite=VRA-LD,prob=0.9678)		S01A
FUN_001831	FUN_001831-T1	mRNA	scaffold_3	1258108	1261833	-		hypothetical protein					IPR015943 WD40/YVTN repeat-like-containing domain superfamily;IPR036322 WD40-repeat-containing domain superfamily;IPR039692 None	ENOG501MG5S	S:(S) Function unknown	GO_function: GO:0005515 - protein binding [Evidence IEA]
FUN_001832	FUN_001832-T1	mRNA	scaffold_3	1263276	1263966	-		hypothetical protein					IPR015943 WD40/YVTN repeat-like-containing domain superfamily;IPR036322 WD40-repeat-containing domain superfamily	ENOG501MG5S	S:(S) Function unknown	GO_function: GO:0005515 - protein binding [Evidence IEA]
FUN_001833	FUN_001833-T1	mRNA	scaffold_3	1264098	1270193	-		hypothetical protein			EOG0926025H	PF11707;PF16201	IPR016024 Armadillo-type fold;IPR021714 Nucleolar pre-ribosomal-associated protein 1, N-terminal;IPR032436 Nucleolar pre-ribosomal-associated protein 1, C-terminal domain;IPR039844 Nucleolar pre-ribosomal-associated protein 1	ENOG501MANE	S:(S) Function unknown
FUN_001834	FUN_001834-T1	mRNA	scaffold_3	1270321	1271156	+		hypothetical protein				PF10187	IPR019331 FAM192A/Fyv6, N-terminal;IPR039845 PSME3-interacting protein	ENOG501MH53	S:(S) Function unknown
FUN_001835	FUN_001835-T1	mRNA	scaffold_3	1271734	1272579	-		hypothetical protein						ENOG501MG08	S:(S) Function unknown
FUN_001836	FUN_001836-T1	mRNA	scaffold_3	1272674	1275062	+		hypothetical protein			EOG09260EPQ	PF00488;PF05190;PF05192	IPR000432 DNA mismatch repair protein MutS, C-terminal;IPR007696 DNA mismatch repair protein MutS, core;IPR007861 DNA mismatch repair protein MutS, clamp;IPR011184 DNA mismatch repair Msh2-type;IPR027417 P-loop containing nucleoside triphosphate hydrolase;IPR032642 None;IPR036187 DNA mismatch repair protein MutS, core domain superfamily;IPR036678 MutS, connector domain superfamily	ENOG501MENY	L:(L) Replication, recombination and repair	GO_component: GO:0032300 - mismatch repair complex [Evidence IEA];GO_function: GO:0003677 - DNA binding [Evidence IEA];GO_function: GO:0005524 - ATP binding [Evidence IEA];GO_function: GO:0030983 - mismatched DNA binding [Evidence IEA];GO_process: GO:0006298 - mismatch repair [Evidence IEA]
FUN_001837	FUN_001837-T1	mRNA	scaffold_3	1275171	1283968	+		hypothetical protein			EOG092600S9	PF07539;PF20416	IPR011430 U3 small nucleolar RNA-associated protein 20, N-terminal;IPR011989 Armadillo-like helical;IPR016024 Armadillo-type fold;IPR021133 HEAT, type 2	ENOG501MFYE	V:(V) Defense mechanisms
FUN_001838	FUN_001838-T1	mRNA	scaffold_3	1284043	1290385	-		hypothetical protein				PF00063;PF01363	IPR000048 IQ motif, EF-hand binding site;IPR000306 FYVE zinc finger;IPR001609 Myosin head, motor domain;IPR001660 Sterile alpha motif domain;IPR011011 Zinc finger, FYVE/PHD-type;IPR013083 Zinc finger, RING/FYVE/PHD-type;IPR013761 Sterile alpha motif/pointed domain superfamily;IPR017455 Zinc finger, FYVE-related;IPR027417 P-loop containing nucleoside triphosphate hydrolase;IPR036961 Kinesin motor domain superfamily	ENOG501MGDG	Z:(Z) Cytoskeleton	GO_component: GO:0016459 - myosin complex [Evidence IEA];GO_function: GO:0003774 - motor activity [Evidence IEA];GO_function: GO:0046872 - metal ion binding [Evidence IEA];GO_function: GO:0005524 - ATP binding [Evidence IEA];GO_function: GO:0005515 - protein binding [Evidence IEA]
FUN_001839	FUN_001839-T1	mRNA	scaffold_3	1291242	1292458	+	STOML2	Stomatin-like protein 2, mitochondrial				PF01145;PF16200	IPR001107 Band 7 domain;IPR001972 Stomatin/HflK family;IPR032435 Band 7, C-terminal extension;IPR036013 Band 7/SPFH domain superfamily	ENOG501MDV9	C:(C) Energy production and conversion	GO_component: GO:0016020 - membrane [Evidence IEA]			I87
FUN_001840	FUN_001840-T1	mRNA	scaffold_3	1293797	1294856	-		hypothetical protein						ENOG501MBY3	S:(S) Function unknown
FUN_001841	FUN_001841-T1	mRNA	scaffold_3	1296153	1297354	+		hypothetical protein				PF00027	IPR000595 Cyclic nucleotide-binding domain;IPR014710 RmlC-like jelly roll fold;IPR018488 Cyclic nucleotide-binding, conserved site;IPR018490 Cyclic nucleotide-binding domain superfamily	ENOG501MGH5	P:(P) Inorganic ion transport and metabolism;T:(T) Signal transduction mechanisms
FUN_001842	FUN_001842-T1	mRNA	scaffold_3	1297493	1299930	-		hypothetical protein					IPR036188 FAD/NAD(P)-binding domain superfamily	ENOG501MF62	H:(H) Coenzyme transport and metabolism
FUN_001843	FUN_001843-T1	mRNA	scaffold_3	1301074	1302878	-		hypothetical protein						ENOG501MFCF	T:(T) Signal transduction mechanisms
FUN_001844	FUN_001844-T1	mRNA	scaffold_3	1303616	1304808	+		hypothetical protein					IPR001345 Phosphoglycerate/bisphosphoglycerate mutase, active site;IPR005952 Phosphoglycerate mutase 1;IPR013078 Histidine phosphatase superfamily, clade-1;IPR029033 Histidine phosphatase superfamily	ENOG501MBSF	G:(G) Carbohydrate transport and metabolism	GO_function: GO:0004619 - phosphoglycerate mutase activity [Evidence IEA];GO_function: GO:0016868 - intramolecular transferase activity, phosphotransferases [Evidence IEA];GO_function: GO:0003824 - catalytic activity [Evidence IEA];GO_process: GO:0006096 - glycolytic process [Evidence IEA]	SignalP(1-19,cutsite=GVA-VD,prob=0.3085)
FUN_001845	FUN_001845-T1	mRNA	scaffold_3	1304944	1306117	-		hypothetical protein				PF02037;PF13855;PF14580	IPR001611 Leucine-rich repeat;IPR003034 SAP domain;IPR003603 U2A'/phosphoprotein 32 family A, C-terminal;IPR032675 Leucine-rich repeat domain superfamily;IPR036361 SAP domain superfamily	ENOG50KOG1644	O:(O) Posttranslational modification, protein turnover, chaperones	GO_function: GO:0005515 - protein binding [Evidence IEA]
FUN_001846	FUN_001846-T1	mRNA	scaffold_3	1306289	1307482	-		hypothetical protein						ENOG501MAHD	S:(S) Function unknown
FUN_001847	FUN_001847-T1	mRNA	scaffold_3	1310982	1313224	+		hypothetical protein				PF00205;PF02775;PF02776	IPR000399 TPP-binding enzyme, conserved site;IPR011766 Thiamine pyrophosphate enzyme, TPP-binding;IPR012000 Thiamine pyrophosphate enzyme, central domain;IPR012001 Thiamine pyrophosphate enzyme, N-terminal TPP-binding domain;IPR012846 Acetolactate synthase, large subunit, biosynthetic;IPR029035 DHS-like NAD/FAD-binding domain superfamily;IPR029061 Thiamin diphosphate-binding fold;IPR039368 Acetolactate synthase large subunit, TPP binding domain	ENOG501MB8P	E:(E) Amino acid transport and metabolism;H:(H) Coenzyme transport and metabolism	GO_function: GO:0003824 - catalytic activity [Evidence IEA];GO_function: GO:0003984 - acetolactate synthase activity [Evidence IEA];GO_function: GO:0050660 - flavin adenine dinucleotide binding [Evidence IEA];GO_function: GO:0030976 - thiamine pyrophosphate binding [Evidence IEA];GO_function: GO:0000287 - magnesium ion binding [Evidence IEA];GO_process: GO:0009082 - branched-chain amino acid biosynthetic process [Evidence IEA]
FUN_001848	FUN_001848-T1	mRNA	scaffold_3	1314028	1315725	-		hypothetical protein			EOG0926384F	PF01513;PF20143	IPR002504 NAD kinase;IPR016064 NAD kinase/diacylglycerol kinase-like domain superfamily;IPR017437 ATP-NAD kinase, PpnK-type, C-terminal	ENOG501MF0Q	G:(G) Carbohydrate transport and metabolism	GO_function: GO:0003951 - NAD+ kinase activity [Evidence IEA];GO_process: GO:0006741 - NADP biosynthetic process [Evidence IEA];GO_process: GO:0019674 - NAD metabolic process [Evidence IEA]
FUN_001849	FUN_001849-T1	mRNA	scaffold_3	1316373	1317636	+		hypothetical protein				PF01774	IPR002669 Urease accessory protein UreD	ENOG503QBKZ	F:(F) Nucleotide transport and metabolism	GO_function: GO:0016151 - nickel cation binding [Evidence IEA];GO_process: GO:0006807 - nitrogen compound metabolic process [Evidence IEA]
FUN_001850	FUN_001850-T1	mRNA	scaffold_3	1317867	1318988	+		hypothetical protein				PF01214	IPR000704 Casein kinase II, regulatory subunit;IPR016149 Casein kinase II, regulatory subunit, N-terminal;IPR035991 Casein kinase II subunit beta-like	ENOG503QDGB	D:(D) Cell cycle control, cell division, chromosome partitioning;K:(K) Transcription;T:(T) Signal transduction mechanisms	GO_component: GO:0005956 - protein kinase CK2 complex [Evidence IEA];GO_function: GO:0019887 - protein kinase regulator activity [Evidence IEA]
FUN_001851	FUN_001851-T1	mRNA	scaffold_3	1319368	1321922	+		hypothetical protein			EOG09261IFQ	PF04112	IPR007244 -alpha-acetyltransferase 35, NatC auxiliary subunit	ENOG503Q8B8	O:(O) Posttranslational modification, protein turnover, chaperones	GO_component: GO:0031417 - NatC complex [Evidence IEA];GO_process: GO:0017196 - N-terminal peptidyl-methionine acetylation [Evidence IEA]
FUN_001852	FUN_001852-T1	mRNA	scaffold_3	1321952	1324382	-		hypothetical protein					IPR029631 None	ENOG501MDP6	S:(S) Function unknown	GO_component: GO:0005814 - centriole [Evidence IEA];GO_process: GO:0048278 - vesicle docking [Evidence IEA];GO_process: GO:0060271 - cilium assembly [Evidence IEA]
FUN_001853	FUN_001853-T1	mRNA	scaffold_3	1324456	1330114	-		hypothetical protein		2.7.7.7			IPR006133 DNA-directed DNA polymerase, family B, exonuclease domain;IPR006134 DNA-directed DNA polymerase, family B, multifunctional domain;IPR006172 DNA-directed DNA polymerase, family B;IPR012337 Ribonuclease H-like superfamily;IPR023211 DNA polymerase, palm domain superfamily;IPR030559 DNA polymerase zeta catalytic subunit;IPR036397 Ribonuclease H superfamily;IPR042087 DNA polymerase family B, thumb domain;IPR043502 DNA/RNA polymerase superfamily	ENOG503Q9E5	L:(L) Replication, recombination and repair	GO_component: GO:0016035 - zeta DNA polymerase complex [Evidence IEA];GO_function: GO:0003677 - DNA binding [Evidence IEA];GO_function: GO:0003887 - DNA-directed DNA polymerase activity [Evidence IEA];GO_function: GO:0000166 - nucleotide binding [Evidence IEA];GO_function: GO:0003676 - nucleic acid binding [Evidence IEA];GO_process: GO:0006281 - DNA repair [Evidence IEA];GO_process: GO:0019985 - translesion synthesis [Evidence IEA]
FUN_001854	FUN_001854-T1	mRNA	scaffold_3	1330216	1332056	-		hypothetical protein				PF01656;PF06155;PF10609	IPR000808 Mrp, conserved site;IPR010376 Gamma-butyrobetaine hydroxylase-like, N-terminal;IPR019591 Mrp/NBP35 ATP-binding protein;IPR027417 P-loop containing nucleoside triphosphate hydrolase;IPR033756 Flagellum site-determining protein YlxH/ Fe-S cluster assembling factor NBP35;IPR038492 GBBH-like, N-terminal domain superfamily	ENOG503Q7ST	D:(D) Cell cycle control, cell division, chromosome partitioning	GO_function: GO:0005524 - ATP binding [Evidence IEA]
FUN_001855	FUN_001855-T1	mRNA	scaffold_3	1332154	1332465	+		hypothetical protein
FUN_001856	FUN_001856-T1	mRNA	scaffold_3	1333591	1334735	+		hypothetical protein					IPR038800 Coiled-coil domain-containing protein 17	ENOG501MI4M
FUN_001857	FUN_001857-T1	mRNA	scaffold_3	1335197	1337412	+		hypothetical protein						ENOG503Q9Y6
FUN_001858	FUN_001858-T1	mRNA	scaffold_3	1337504	1340235	+		hypothetical protein			EOG09260MBW	PF07521;PF10996;PF13299;PF16661	IPR001279 Metallo-beta-lactamase;IPR011108 Zn-dependent metallo-hydrolase, RNA specificity domain;IPR022712 Beta-Casp domain;IPR025069 Cleavage and polyadenylation specificity factor 2, C-terminal;IPR027075 Cleavage and polyadenylation specificity factor subunit 2;IPR035639 CPSF2, metallo-hydrolase domain;IPR036866 Ribonuclease Z/Hydroxyacylglutathione hydrolase-like	ENOG501MDHV	A:(A) RNA processing and modification	GO_component: GO:0005847 - mRNA cleavage and polyadenylation specificity factor complex [Evidence IEA];GO_process: GO:0006379 - mRNA cleavage [Evidence IEA];GO_process: GO:0006378 - mRNA polyadenylation [Evidence IEA]
FUN_001859	FUN_001859-T1	mRNA	scaffold_3	1340435	1341261	+		hypothetical protein				PF01386;PF14693	IPR001021 Ribosomal protein L25, long-form;IPR011035 Ribosomal protein L25/Gln-tRNA synthetase, anti-codon-binding domain superfamily;IPR020056 Ribosomal protein L25/Gln-tRNA synthetase, N-terminal;IPR020057 Ribosomal protein L25, beta domain;IPR029751 Ribosomal protein L25;IPR037121 Ribosomal protein L25, C-terminal	ENOG501MF0T	J:(J) Translation, ribosomal structure and biogenesis	GO_component: GO:0005840 - ribosome [Evidence IEA];GO_function: GO:0003735 - structural constituent of ribosome [Evidence IEA];GO_function: GO:0008097 - 5S rRNA binding [Evidence IEA];GO_process: GO:0006412 - translation [Evidence IEA]
FUN_001860	FUN_001860-T1	mRNA	scaffold_3	1341384	1342346	-		hypothetical protein				PF00505;PF00808;PF09011	IPR003958 Transcription factor CBF/NF-Y/archaeal histone domain;IPR009071 High mobility group box domain;IPR009072 Histone-fold;IPR036910 High mobility group box domain superfamily	ENOG501MFAC	K:(K) Transcription	GO_function: GO:0046982 - protein heterodimerization activity [Evidence IEA]
FUN_001861	FUN_001861-T1	mRNA	scaffold_3	1342520	1343915	+		hypothetical protein				PF00004;PF17862	IPR003593 AAA+ ATPase domain;IPR003959 ATPase, AAA-type, core;IPR003960 ATPase, AAA-type, conserved site;IPR027417 P-loop containing nucleoside triphosphate hydrolase;IPR041569 AAA ATPase, AAA+ lid domain	ENOG501MAPE	O:(O) Posttranslational modification, protein turnover, chaperones	GO_function: GO:0005524 - ATP binding [Evidence IEA];GO_function: GO:0016887 - ATPase activity [Evidence IEA]
FUN_001862	FUN_001862-T1	mRNA	scaffold_3	1344842	1345254	-		hypothetical protein					IPR002501 Pseudouridine synthase II, N-terminal;IPR014780 tRNA pseudouridine synthase II, TruB;IPR020103 Pseudouridine synthase, catalytic domain superfamily	ENOG503Q725	J:(J) Translation, ribosomal structure and biogenesis	GO_function: GO:0003723 - RNA binding [Evidence IEA];GO_function: GO:0009982 - pseudouridine synthase activity [Evidence IEA];GO_process: GO:0009451 - RNA modification [Evidence IEA];GO_process: GO:0001522 - pseudouridine synthesis [Evidence IEA];GO_process: GO:0006396 - RNA processing [Evidence IEA]
FUN_001863	FUN_001863-T1	mRNA	scaffold_3	1345372	1347456	+		hypothetical protein		5.6.2.1	EOG09260XL0	PF01131;PF01751	IPR000380 DNA topoisomerase, type IA;IPR003601 DNA topoisomerase, type IA, domain 2;IPR003602 DNA topoisomerase, type IA, DNA-binding domain;IPR006171 TOPRIM domain;IPR013497 DNA topoisomerase, type IA, central;IPR013824 DNA topoisomerase, type IA, central region, subdomain 1;IPR013825 DNA topoisomerase, type IA, central region, subdomain 2;IPR013826 DNA topoisomerase, type IA, central region, subdomain 3;IPR023405 DNA topoisomerase, type IA, core domain;IPR034144 DNA topoisomerase 3-like, TOPRIM domain	ENOG503Q8VP	L:(L) Replication, recombination and repair	GO_function: GO:0003677 - DNA binding [Evidence IEA];GO_function: GO:0003917 - DNA topoisomerase type I (single strand cut, ATP-independent) activity [Evidence IEA];GO_function: GO:0003916 - DNA topoisomerase activity [Evidence IEA];GO_process: GO:0006265 - DNA topological change [Evidence IEA]
FUN_001864	FUN_001864-T1	mRNA	scaffold_3	1348120	1348317	-		hypothetical protein
FUN_001865	FUN_001865-T1	mRNA	scaffold_3	1348328	1348857	-		hypothetical protein						ENOG501MHYP	S:(S) Function unknown
FUN_001866	FUN_001866-T1	mRNA	scaffold_3	1355855	1356126	+		hypothetical protein						ENOG503QGMS	L:(L) Replication, recombination and repair
FUN_001867	FUN_001867-T1	mRNA	scaffold_3	1367854	1368527	+		hypothetical protein						ENOG501MJI3	S:(S) Function unknown
FUN_001868	FUN_001868-T1	tRNA	scaffold_3	1389053	1389125	+		tRNA-Val
FUN_001869	FUN_001869-T1	tRNA	scaffold_3	1390877	1390949	-		tRNA-Val
FUN_001870	FUN_001870-T1	mRNA	scaffold_3	1394344	1395451	+		hypothetical protein					IPR009057 Homeobox-like domain superfamily	ENOG503QIC1
FUN_001871	FUN_001871-T1	mRNA	scaffold_3	1398186	1399063	+		hypothetical protein
FUN_001872	FUN_001872-T1	mRNA	scaffold_3	1403280	1403806	+		hypothetical protein				PF03179	IPR005124 Vacuolar (H+)-ATPase G subunit	ENOG501MH7Z	L:(L) Replication, recombination and repair	GO_component: GO:0016471 - vacuolar proton-transporting V-type ATPase complex [Evidence IEA];GO_function: GO:0042626 - ATPase-coupled transmembrane transporter activity [Evidence IEA];GO_process: GO:1902600 - proton transmembrane transport [Evidence IEA]
FUN_001873	FUN_001873-T1	mRNA	scaffold_3	1404078	1404517	-		hypothetical protein				PF13233	IPR008381 Succinate dehydrogenase assembly factor 3, mitochondrial	ENOG503QGBG	S:(S) Function unknown	GO_component: GO:0005739 - mitochondrion [Evidence IEA];GO_process: GO:0034553 - mitochondrial respiratory chain complex II assembly [Evidence IEA]
FUN_001874	FUN_001874-T1	mRNA	scaffold_3	1404650	1407886	+		hypothetical protein				PF00615	IPR016137 RGS domain;IPR036305 RGS domain superfamily	ENOG501MK7Z	T:(T) Signal transduction mechanisms
FUN_001875	FUN_001875-T1	mRNA	scaffold_3	1407922	1411443	-		hypothetical protein				PF04821	IPR006906 Timeless, N-terminal	ENOG501MCWV	L:(L) Replication, recombination and repair
FUN_001876	FUN_001876-T1	mRNA	scaffold_3	1411592	1412431	+		hypothetical protein					IPR001478 PDZ domain;IPR036034 PDZ superfamily	ENOG501MFC4	S:(S) Function unknown	GO_function: GO:0005515 - protein binding [Evidence IEA]
FUN_001877	FUN_001877-T1	mRNA	scaffold_3	1412499	1414973	-		hypothetical protein				PF00654	IPR000644 CBS domain;IPR001807 Chloride channel, voltage gated;IPR014743 Chloride channel, core	ENOG501MF23	P:(P) Inorganic ion transport and metabolism	GO_component: GO:0016020 - membrane [Evidence IEA];GO_function: GO:0005247 - voltage-gated chloride channel activity [Evidence IEA];GO_process: GO:0055085 - transmembrane transport [Evidence IEA];GO_process: GO:0006821 - chloride transport [Evidence IEA]
FUN_001878	FUN_001878-T1	mRNA	scaffold_3	1415401	1417259	+		hypothetical protein		1.1.99.1		PF00732;PF05199	IPR000172 Glucose-methanol-choline oxidoreductase, N-terminal;IPR007867 Glucose-methanol-choline oxidoreductase, C-terminal;IPR011533 Oxygen-dependent choline dehydrogenase;IPR012132 Glucose-methanol-choline oxidoreductase;IPR027424 Glucose Oxidase, domain 2;IPR036188 FAD/NAD(P)-binding domain superfamily	ENOG503QBQM	E:(E) Amino acid transport and metabolism	GO_function: GO:0008812 - choline dehydrogenase activity [Evidence IEA];GO_function: GO:0016614 - oxidoreductase activity, acting on CH-OH group of donors [Evidence IEA];GO_function: GO:0050660 - flavin adenine dinucleotide binding [Evidence IEA];GO_process: GO:0055114 - oxidation-reduction process [Evidence IEA];GO_process: GO:0019285 - glycine betaine biosynthetic process from choline [Evidence IEA]				AA8;AA3
FUN_001879	FUN_001879-T1	mRNA	scaffold_3	1417348	1419018	-		hypothetical protein				PF00262	IPR001580 Calreticulin/calnexin;IPR009033 Calreticulin/calnexin, P domain superfamily;IPR013320 Concanavalin A-like lectin/glucanase domain superfamily;IPR018124 Calreticulin/calnexin, conserved site	ENOG501MFD7	O:(O) Posttranslational modification, protein turnover, chaperones	GO_component: GO:0005783 - endoplasmic reticulum [Evidence IEA];GO_function: GO:0005509 - calcium ion binding [Evidence IEA];GO_function: GO:0051082 - unfolded protein binding [Evidence IEA];GO_function: GO:0005515 - protein binding [Evidence IEA];GO_process: GO:0006457 - protein folding [Evidence IEA]	SignalP(1-19,cutsite=ATA-EP,prob=0.8226)
FUN_001880	FUN_001880-T1	mRNA	scaffold_3	1419264	1420006	+		hypothetical protein				PF00227	IPR001353 Proteasome, subunit alpha/beta;IPR016050 Proteasome beta-type subunit, conserved site;IPR016295 Proteasome subunit beta 4;IPR023333 Proteasome B-type subunit;IPR029055 Nucleophile aminohydrolases, N-terminal	ENOG501MEJ3	O:(O) Posttranslational modification, protein turnover, chaperones	GO_component: GO:0005839 - proteasome core complex [Evidence IEA];GO_function: GO:0004298 - threonine-type endopeptidase activity [Evidence IEA];GO_process: GO:0051603 - proteolysis involved in cellular protein catabolic process [Evidence IEA]			T01A
FUN_001881	FUN_001881-T1	mRNA	scaffold_3	1420092	1420721	-		hypothetical protein				PF13917	IPR036875 Zinc finger, CCHC-type superfamily;IPR039715 Zinc finger CCHC domain-containing protein 10	ENOG503QFVR	S:(S) Function unknown	GO_function: GO:0008270 - zinc ion binding [Evidence IEA];GO_function: GO:0003676 - nucleic acid binding [Evidence IEA]
FUN_001882	FUN_001882-T1	mRNA	scaffold_3	1420837	1421356	-		hypothetical protein						ENOG501MCND	V:(V) Defense mechanisms
FUN_001883	FUN_001883-T1	mRNA	scaffold_3	1424960	1427212	-		hypothetical protein			EOG09262JRP	PF00579;PF01105;PF01479	IPR001412 Aminoacyl-tRNA synthetase, class I, conserved site;IPR002305 Aminoacyl-tRNA synthetase, class Ic;IPR002307 Tyrosine-tRNA ligase;IPR002942 RNA-binding S4 domain;IPR009038 GOLD domain;IPR014729 Rossmann-like alpha/beta/alpha sandwich fold;IPR024088 Tyrosine-tRNA ligase, bacterial-type;IPR024107 Tyrosine-tRNA ligase, bacterial-type, type 1;IPR036986 RNA-binding S4 domain superfamily	ENOG501MBY5	J:(J) Translation, ribosomal structure and biogenesis	GO_function: GO:0004831 - tyrosine-tRNA ligase activity [Evidence IEA];GO_function: GO:0005524 - ATP binding [Evidence IEA];GO_function: GO:0003723 - RNA binding [Evidence IEA];GO_function: GO:0000166 - nucleotide binding [Evidence IEA];GO_function: GO:0004812 - aminoacyl-tRNA ligase activity [Evidence IEA];GO_process: GO:0006418 - tRNA aminoacylation for protein translation [Evidence IEA];GO_process: GO:0006437 - tyrosyl-tRNA aminoacylation [Evidence IEA]	SignalP(1-20,cutsite=AAA-AL,prob=0.3356)
FUN_001884	FUN_001884-T1	mRNA	scaffold_3	1427294	1427802	+		hypothetical protein						ENOG501MGZ8	S:(S) Function unknown
FUN_001885	FUN_001885-T1	mRNA	scaffold_3	1427864	1429739	-		hypothetical protein				PF00400	IPR001680 WD40 repeat;IPR015943 WD40/YVTN repeat-like-containing domain superfamily;IPR017986 None;IPR036322 WD40-repeat-containing domain superfamily	ENOG501MBIW	B:(B) Chromatin structure and dynamics;L:(L) Replication, recombination and repair	GO_function: GO:0005515 - protein binding [Evidence IEA]
FUN_001886	FUN_001886-T1	mRNA	scaffold_3	1430086	1431576	+		hypothetical protein		2.7.8.27		PF14360	IPR025749 Sphingomyelin synthase-like domain	ENOG503QBYA	S:(S) Function unknown
FUN_001887	FUN_001887-T1	mRNA	scaffold_3	1431603	1432622	-		hypothetical protein				PF00583;PF13302	IPR000182 GNAT domain;IPR016181 Acyl-CoA N-acyltransferase	ENOG503QD9S	J:(J) Translation, ribosomal structure and biogenesis	GO_function: GO:0008080 - N-acetyltransferase activity [Evidence IEA]
FUN_001888	FUN_001888-T1	mRNA	scaffold_3	1432799	1433315	+		hypothetical protein				PF06747	IPR010625 CHCH	ENOG501MHHJ	C:(C) Energy production and conversion
FUN_001889	FUN_001889-T1	mRNA	scaffold_3	1435766	1439266	+		hypothetical protein				PF00168	IPR000008 C2 domain;IPR007632 Anoctamin;IPR035892 C2 domain superfamily	ENOG501MGAP	D:(D) Cell cycle control, cell division, chromosome partitioning
FUN_001890	FUN_001890-T1	mRNA	scaffold_3	1439284	1440594	-		hypothetical protein						ENOG501MFQ6	S:(S) Function unknown
FUN_001891	FUN_001891-T1	mRNA	scaffold_3	1440790	1444821	+		hypothetical protein				PF00005;PF00664	IPR003439 ABC transporter-like, ATP-binding domain;IPR003593 AAA+ ATPase domain;IPR011527 ABC transporter type 1, transmembrane domain;IPR017871 ABC transporter-like, conserved site;IPR027417 P-loop containing nucleoside triphosphate hydrolase;IPR036640 ABC transporter type 1, transmembrane domain superfamily	ENOG501MAKF	Q:(Q) Secondary metabolites biosynthesis, transport and catabolism	GO_component: GO:0016021 - integral component of membrane [Evidence IEA];GO_function: GO:0005524 - ATP binding [Evidence IEA];GO_function: GO:0016887 - ATPase activity [Evidence IEA];GO_function: GO:0042626 - ATPase-coupled transmembrane transporter activity [Evidence IEA];GO_process: GO:0055085 - transmembrane transport [Evidence IEA]
FUN_001892	FUN_001892-T1	mRNA	scaffold_3	1445822	1448243	-		hypothetical protein						ENOG50KOG1426	D:(D) Cell cycle control, cell division, chromosome partitioning;Z:(Z) Cytoskeleton		SignalP(1-17,cutsite=CHM-DE,prob=0.4869)
FUN_001893	FUN_001893-T1	mRNA	scaffold_3	1448254	1448470	-		hypothetical protein				PF00415	IPR000408 Regulator of chromosome condensation, RCC1;IPR009091 Regulator of chromosome condensation 1/beta-lactamase-inhibitor protein II	ENOG50KOG1426	D:(D) Cell cycle control, cell division, chromosome partitioning;Z:(Z) Cytoskeleton
FUN_001894	FUN_001894-T1	mRNA	scaffold_3	1449819	1450764	+		hypothetical protein						ENOG502QVE4
FUN_001895	FUN_001895-T1	mRNA	scaffold_3	1451050	1453607	-		hypothetical protein				PF00025;PF00071;PF03467;PF08477	IPR001806 Small GTPase;IPR005120 UPF3 domain;IPR012677 Nucleotide-binding alpha-beta plait domain superfamily;IPR027417 P-loop containing nucleoside triphosphate hydrolase;IPR035979 RNA-binding domain superfamily;IPR039722 Nonsense-mediated mRNA decay protein 3	ENOG503Q79T	U:(U) Intracellular trafficking, secretion, and vesicular transport	GO_function: GO:0003676 - nucleic acid binding [Evidence IEA];GO_function: GO:0005525 - GTP binding [Evidence IEA];GO_function: GO:0003924 - GTPase activity [Evidence IEA];GO_process: GO:0000184 - nuclear-transcribed mRNA catabolic process, nonsense-mediated decay [Evidence IEA]
FUN_001896	FUN_001896-T1	mRNA	scaffold_3	1455574	1456802	-		hypothetical protein					IPR033585 Coiled-coil domain-containing protein 153	ENOG503Q7HI	Z:(Z) Cytoskeleton
FUN_001897	FUN_001897-T1	mRNA	scaffold_3	1456928	1460291	-		hypothetical protein				PF00225;PF16796	IPR001752 Kinesin motor domain;IPR019821 Kinesin motor domain, conserved site;IPR027417 P-loop containing nucleoside triphosphate hydrolase;IPR027640 Kinesin-like protein;IPR036961 Kinesin motor domain superfamily	ENOG50KOG0239	Z:(Z) Cytoskeleton	GO_function: GO:0008017 - microtubule binding [Evidence IEA];GO_function: GO:0005524 - ATP binding [Evidence IEA];GO_function: GO:0003777 - microtubule motor activity [Evidence IEA];GO_process: GO:0007018 - microtubule-based movement [Evidence IEA]
FUN_001898	FUN_001898-T1	mRNA	scaffold_3	1460533	1461203	-		hypothetical protein					IPR001680 WD40 repeat;IPR015943 WD40/YVTN repeat-like-containing domain superfamily;IPR017986 None;IPR036322 WD40-repeat-containing domain superfamily;IPR037352 None	ENOG501MFMY	K:(K) Transcription	GO_component: GO:0035098 - ESC/E(Z) complex [Evidence IEA];GO_function: GO:0005515 - protein binding [Evidence IEA];GO_process: GO:0016571 - histone methylation [Evidence IEA]
FUN_001899	FUN_001899-T1	mRNA	scaffold_3	1463274	1464202	+		hypothetical protein						ENOG50KOG3105	C:(C) Energy production and conversion;H:(H) Coenzyme transport and metabolism
FUN_001900	FUN_001900-T1	mRNA	scaffold_3	1467493	1468132	+		hypothetical protein						ENOG503QF63
FUN_001901	FUN_001901-T1	mRNA	scaffold_4	1556	4241	+		hypothetical protein				PF00076	IPR000504 RNA recognition motif domain;IPR012677 Nucleotide-binding alpha-beta plait domain superfamily;IPR035979 RNA-binding domain superfamily	ENOG501MCXZ	S:(S) Function unknown	GO_function: GO:0003676 - nucleic acid binding [Evidence IEA]
FUN_001902	FUN_001902-T1	mRNA	scaffold_4	5623	7428	-		hypothetical protein				PF00150	IPR000742 EGF-like domain;IPR001547 Glycoside hydrolase, family 5;IPR017853 Glycoside hydrolase superfamily	ENOG501MFZQ	T:(T) Signal transduction mechanisms	GO_function: GO:0004553 - hydrolase activity, hydrolyzing O-glycosyl compounds [Evidence IEA];GO_process: GO:0005975 - carbohydrate metabolic process [Evidence IEA]	SignalP(1-24,cutsite=TLG-AG,prob=0.4574)			GH5
FUN_001903	FUN_001903-T1	mRNA	scaffold_4	17133	19452	-		hypothetical protein				PF07690	IPR011701 Major facilitator superfamily;IPR036259 MFS transporter superfamily	ENOG501MB79	S:(S) Function unknown	GO_function: GO:0022857 - transmembrane transporter activity [Evidence IEA];GO_process: GO:0055085 - transmembrane transport [Evidence IEA]
FUN_001904	FUN_001904-T1	mRNA	scaffold_4	21186	22434	-		hypothetical protein						ENOG501MJQI
FUN_001905	FUN_001905-T1	mRNA	scaffold_4	23052	23591	-		hypothetical protein						ENOG503QB80
FUN_001906	FUN_001906-T1	mRNA	scaffold_4	24551	29279	-		hypothetical protein				PF00005;PF00664	IPR003439 ABC transporter-like, ATP-binding domain;IPR003593 AAA+ ATPase domain;IPR011527 ABC transporter type 1, transmembrane domain;IPR017871 ABC transporter-like, conserved site;IPR027417 P-loop containing nucleoside triphosphate hydrolase;IPR030278 None;IPR036640 ABC transporter type 1, transmembrane domain superfamily;IPR039421 Type 1 protein exporter	ENOG501MB8F	Q:(Q) Secondary metabolites biosynthesis, transport and catabolism	GO_component: GO:0016021 - integral component of membrane [Evidence IEA];GO_function: GO:0005524 - ATP binding [Evidence IEA];GO_function: GO:0016887 - ATPase activity [Evidence IEA];GO_function: GO:0042626 - ATPase-coupled transmembrane transporter activity [Evidence IEA];GO_process: GO:0055085 - transmembrane transport [Evidence IEA];GO_process: GO:0015721 - bile acid and bile salt transport [Evidence IEA]
FUN_001907	FUN_001907-T1	mRNA	scaffold_4	30091	32655	+		hypothetical protein				PF02714;PF13967;PF14703	IPR003864 CSC1/OSCA1-like, 7TM region;IPR027815 CSC1/OSCA1-like, cytosolic domain;IPR032880 CSC1/OSCA1-like, N-terminal transmembrane domain	ENOG501MD24	S:(S) Function unknown	GO_component: GO:0016020 - membrane [Evidence IEA]
FUN_001908	FUN_001908-T1	mRNA	scaffold_4	32949	34489	+		hypothetical protein
FUN_001909	FUN_001909-T1	mRNA	scaffold_4	35015	38443	-		hypothetical protein					IPR000717 Proteasome component (PCI) domain;IPR027512 Eukaryotic translation initiation factor 3 subunit A	ENOG501MCWF	J:(J) Translation, ribosomal structure and biogenesis	GO_component: GO:0005852 - eukaryotic translation initiation factor 3 complex [Evidence IEA]
FUN_001910	FUN_001910-T1	mRNA	scaffold_4	39301	40991	-		hypothetical protein				PF04818	IPR006569 CID domain;IPR008942 ENTH/VHS	ENOG501MDGW	S:(S) Function unknown
FUN_001911	FUN_001911-T1	mRNA	scaffold_4	41191	43851	+		hypothetical protein				PF02714;PF13967;PF14703	IPR003864 CSC1/OSCA1-like, 7TM region;IPR027815 CSC1/OSCA1-like, cytosolic domain;IPR032880 CSC1/OSCA1-like, N-terminal transmembrane domain	ENOG501MBQM	S:(S) Function unknown	GO_component: GO:0016020 - membrane [Evidence IEA]
FUN_001912	FUN_001912-T1	mRNA	scaffold_4	43887	45980	-		hypothetical protein						ENOG503Q79F
FUN_001913	FUN_001913-T1	mRNA	scaffold_4	46552	50174	+		hypothetical protein				PF00648	IPR001300 Peptidase C2, calpain, catalytic domain;IPR036213 Calpain large subunit, domain III superfamily;IPR038765 Papain-like cysteine peptidase superfamily	ENOG501MB67	O:(O) Posttranslational modification, protein turnover, chaperones;T:(T) Signal transduction mechanisms	GO_function: GO:0004198 - calcium-dependent cysteine-type endopeptidase activity [Evidence IEA];GO_process: GO:0006508 - proteolysis [Evidence IEA]			C02A
FUN_001914	FUN_001914-T1	mRNA	scaffold_4	50284	51677	-		hypothetical protein				PF00887	IPR000582 Acyl-CoA-binding protein, ACBP;IPR014352 FERM/acyl-CoA-binding protein superfamily;IPR035984 Acyl-CoA binding protein superfamily	ENOG501MFCA	I:(I) Lipid transport and metabolism	GO_function: GO:0000062 - fatty-acyl-CoA binding [Evidence IEA]
FUN_001915	FUN_001915-T1	mRNA	scaffold_4	52263	54122	+		hypothetical protein				PF01425	IPR000120 Amidase;IPR020556 Amidase, conserved site;IPR023631 Amidase signature domain;IPR036928 Amidase signature (AS) superfamily	ENOG501MCQF	J:(J) Translation, ribosomal structure and biogenesis	GO_function: GO:0016787 - hydrolase activity [Evidence IEA]	SignalP(1-22,cutsite=LLG-EN,prob=0.2526)
FUN_001916	FUN_001916-T1	mRNA	scaffold_4	54169	55064	-		hypothetical protein				PF00226	IPR001623 DnaJ domain;IPR036869 Chaperone J-domain superfamily	ENOG50KOG0714	O:(O) Posttranslational modification, protein turnover, chaperones		SignalP(1-25,cutsite=GVA-QD,prob=0.5495)
FUN_001917	FUN_001917-T1	mRNA	scaffold_4	55454	56047	-		hypothetical protein			EOG09264PMA	PF01812	IPR002698 5-formyltetrahydrofolate cyclo-ligase;IPR024185 5-formyltetrahydrofolate cyclo-ligase-like domain superfamily;IPR037171 NagB/RpiA transferase-like	ENOG501MGCE	H:(H) Coenzyme transport and metabolism
FUN_001918	FUN_001918-T1	mRNA	scaffold_4	56434	58428	+		hypothetical protein						ENOG501MEG1	S:(S) Function unknown
FUN_001919	FUN_001919-T1	mRNA	scaffold_4	62890	63677	+		hypothetical protein						ENOG503QCPQ
FUN_001920	FUN_001920-T1	mRNA	scaffold_4	65233	66459	+		hypothetical protein						ENOG501MEEC	S:(S) Function unknown
FUN_001921	FUN_001921-T1	mRNA	scaffold_4	66798	70048	+		hypothetical protein				PF13520	IPR002293 Amino acid/polyamine transporter I	ENOG501MF3S	S:(S) Function unknown	GO_component: GO:0016020 - membrane [Evidence IEA];GO_function: GO:0022857 - transmembrane transporter activity [Evidence IEA];GO_process: GO:0055085 - transmembrane transport [Evidence IEA]
FUN_001922	FUN_001922-T1	mRNA	scaffold_4	70131	71909	-		hypothetical protein						ENOG501MANV
FUN_001923	FUN_001923-T1	mRNA	scaffold_4	72681	79568	+		hypothetical protein				PF00176;PF00271;PF00385;PF04851	IPR000330 SNF2, N-terminal;IPR000953 Chromo/chromo shadow domain;IPR001650 Helicase, C-terminal;IPR014001 Helicase superfamily 1/2, ATP-binding domain;IPR016197 Chromo-like domain superfamily;IPR023779 Chromo domain, conserved site;IPR023780 Chromo domain;IPR027417 P-loop containing nucleoside triphosphate hydrolase;IPR038718 SNF2-like, N-terminal domain superfamily	ENOG501MBJG	B:(B) Chromatin structure and dynamics	GO_function: GO:0005524 - ATP binding [Evidence IEA]
FUN_001924	FUN_001924-T1	mRNA	scaffold_4	79627	80877	-		hypothetical protein				PF03661	IPR005344 TMEM33/Pom33 family;IPR011990 Tetratricopeptide-like helical domain superfamily;IPR013026 None;IPR019734 Tetratricopeptide repeat	ENOG501MH2U	S:(S) Function unknown	GO_component: GO:0016021 - integral component of membrane [Evidence IEA];GO_function: GO:0005515 - protein binding [Evidence IEA]
FUN_001925	FUN_001925-T1	mRNA	scaffold_4	81114	85305	-		hypothetical protein					IPR002048 EF-hand domain;IPR011992 EF-hand domain pair	ENOG501MAXC		GO_function: GO:0005509 - calcium ion binding [Evidence IEA]
FUN_001926	FUN_001926-T1	mRNA	scaffold_4	85652	89585	-		hypothetical protein					IPR002048 EF-hand domain;IPR011992 EF-hand domain pair	ENOG501MAXC		GO_function: GO:0005509 - calcium ion binding [Evidence IEA]
FUN_001927	FUN_001927-T1	mRNA	scaffold_4	91094	93442	-		hypothetical protein						ENOG501MBWZ	S:(S) Function unknown
FUN_001928	FUN_001928-T1	mRNA	scaffold_4	94187	96710	-		hypothetical protein				PF02714;PF13967;PF14703	IPR003864 CSC1/OSCA1-like, 7TM region;IPR027815 CSC1/OSCA1-like, cytosolic domain;IPR032880 CSC1/OSCA1-like, N-terminal transmembrane domain	ENOG501MGEZ	S:(S) Function unknown	GO_component: GO:0016020 - membrane [Evidence IEA]
FUN_001929	FUN_001929-T1	mRNA	scaffold_4	97286	101304	-		hypothetical protein					IPR002048 EF-hand domain	ENOG501MDQ0	S:(S) Function unknown	GO_function: GO:0005509 - calcium ion binding [Evidence IEA]
FUN_001930	FUN_001930-T1	mRNA	scaffold_4	101967	104078	-		hypothetical protein					IPR002048 EF-hand domain;IPR004326 Mlo-related protein;IPR011992 EF-hand domain pair;IPR018247 EF-Hand 1, calcium-binding site	ENOG501MAXC		GO_component: GO:0016021 - integral component of membrane [Evidence IEA];GO_function: GO:0005509 - calcium ion binding [Evidence IEA];GO_process: GO:0006952 - defense response [Evidence IEA]
FUN_001931	FUN_001931-T1	mRNA	scaffold_4	106195	107315	-		hypothetical protein					IPR003819 TauD/TfdA-like domain;IPR042098 Taurine dioxygenase TauD-like superfamily	ENOG503QFBC	Q:(Q) Secondary metabolites biosynthesis, transport and catabolism	GO_function: GO:0016491 - oxidoreductase activity [Evidence IEA];GO_process: GO:0055114 - oxidation-reduction process [Evidence IEA]
FUN_001932	FUN_001932-T1	mRNA	scaffold_4	108444	109511	-		hypothetical protein				PF02668	IPR003819 TauD/TfdA-like domain;IPR042098 Taurine dioxygenase TauD-like superfamily	ENOG501MAXK	Q:(Q) Secondary metabolites biosynthesis, transport and catabolism	GO_function: GO:0016491 - oxidoreductase activity [Evidence IEA];GO_process: GO:0055114 - oxidation-reduction process [Evidence IEA]
FUN_001933	FUN_001933-T1	mRNA	scaffold_4	111475	113307	+		hypothetical protein				PF00854	IPR000109 Proton-dependent oligopeptide transporter family;IPR036259 MFS transporter superfamily	ENOG501MARM	E:(E) Amino acid transport and metabolism	GO_component: GO:0016020 - membrane [Evidence IEA];GO_function: GO:0022857 - transmembrane transporter activity [Evidence IEA];GO_process: GO:0055085 - transmembrane transport [Evidence IEA]
FUN_001934	FUN_001934-T1	mRNA	scaffold_4	114092	115446	+		hypothetical protein						ENOG503QGVC
FUN_001935	FUN_001935-T1	mRNA	scaffold_4	116203	117006	+		hypothetical protein						ENOG501MHQY	S:(S) Function unknown
FUN_001936	FUN_001936-T1	mRNA	scaffold_4	117829	120617	+		hypothetical protein						ENOG503Q7V1	S:(S) Function unknown
FUN_001937	FUN_001937-T1	mRNA	scaffold_4	121717	122770	+		hypothetical protein					IPR018881 Mitochondrial protein C2orf69	ENOG503Q7V1	S:(S) Function unknown
FUN_001938	FUN_001938-T1	mRNA	scaffold_4	123255	124729	+		hypothetical protein						ENOG503Q9BW
FUN_001939	FUN_001939-T1	mRNA	scaffold_4	127611	130595	+		hypothetical protein			EOG09260DBG	PF02347	IPR003437 Glycine dehydrogenase (decarboxylating);IPR015421 Pyridoxal phosphate-dependent transferase, major domain;IPR015422 Pyridoxal phosphate-dependent transferase, small domain;IPR015424 Pyridoxal phosphate-dependent transferase;IPR020581 Glycine cleavage system P protein	ENOG501MBZ6	E:(E) Amino acid transport and metabolism	GO_function: GO:0003824 - catalytic activity [Evidence IEA];GO_function: GO:0004375 - glycine dehydrogenase (decarboxylating) activity [Evidence IEA];GO_process: GO:0055114 - oxidation-reduction process [Evidence IEA];GO_process: GO:0006544 - glycine metabolic process [Evidence IEA];GO_process: GO:0006546 - glycine catabolic process [Evidence IEA]
FUN_001940	FUN_001940-T1	mRNA	scaffold_4	130758	132037	-		hypothetical protein						ENOG501MBE1	S:(S) Function unknown
FUN_001941	FUN_001941-T1	mRNA	scaffold_4	135772	136356	+		hypothetical protein						ENOG501MJQI			SignalP(1-17,cutsite=VSS-YE,prob=0.9667)
FUN_001942	FUN_001942-T1	mRNA	scaffold_4	140616	143242	+		hypothetical protein				PF01417	IPR008942 ENTH/VHS;IPR013809 ENTH domain;IPR039273 AP-4 complex accessory subunit Tepsin	ENOG501MFA6	S:(S) Function unknown
FUN_001943	FUN_001943-T1	mRNA	scaffold_4	144387	146960	-		hypothetical protein				PF02263;PF02841	IPR003191 Guanylate-binding protein/Atlastin, C-terminal;IPR015894 Guanylate-binding protein, N-terminal;IPR027417 P-loop containing nucleoside triphosphate hydrolase;IPR030386 GB1/RHD3-type guanine nucleotide-binding (G) domain;IPR036543 Guanylate-binding protein, C-terminal domain superfamily	ENOG501MC2V	S:(S) Function unknown	GO_function: GO:0005525 - GTP binding [Evidence IEA];GO_function: GO:0003924 - GTPase activity [Evidence IEA]
FUN_001944	FUN_001944-T1	mRNA	scaffold_4	147358	148286	+		hypothetical protein					IPR022764 Peptidase S54, rhomboid domain;IPR035952 Rhomboid-like superfamily	ENOG501MBHV	T:(T) Signal transduction mechanisms	GO_component: GO:0016021 - integral component of membrane [Evidence IEA];GO_function: GO:0004252 - serine-type endopeptidase activity [Evidence IEA]			S54
FUN_001945	FUN_001945-T1	mRNA	scaffold_4	148432	149856	-	PAB1	Protein phosphatase PP2A regulatory subunit B		3.4.25.1	EOG092645G0	PF00227;PF10584	IPR000426 Proteasome alpha-subunit, N-terminal domain;IPR001353 Proteasome, subunit alpha/beta;IPR023332 Proteasome alpha-type subunit;IPR029055 Nucleophile aminohydrolases, N-terminal;IPR034644 None	ENOG503Q97Y	O:(O) Posttranslational modification, protein turnover, chaperones	GO_component: GO:0019773 - proteasome core complex, alpha-subunit complex [Evidence IEA];GO_component: GO:0005839 - proteasome core complex [Evidence IEA];GO_process: GO:0006511 - ubiquitin-dependent protein catabolic process [Evidence IEA];GO_process: GO:0051603 - proteolysis involved in cellular protein catabolic process [Evidence IEA]			T01A
FUN_001946	FUN_001946-T1	mRNA	scaffold_4	151702	153043	+		hypothetical protein				PF01529	IPR001594 Palmitoyltransferase, DHHC domain	ENOG501MD17	S:(S) Function unknown	GO_function: GO:0016409 - palmitoyltransferase activity [Evidence IEA]
FUN_001947	FUN_001947-T1	mRNA	scaffold_4	153112	154570	-		hypothetical protein				PF00069;PF07714	IPR000719 Protein kinase domain;IPR002291 Phosphorylase kinase, gamma catalytic subunit;IPR008271 Serine/threonine-protein kinase, active site;IPR011009 Protein kinase-like domain superfamily;IPR017441 Protein kinase, ATP binding site	ENOG501MJDT	T:(T) Signal transduction mechanisms	GO_component: GO:0005964 - phosphorylase kinase complex [Evidence IEA];GO_function: GO:0004689 - phosphorylase kinase activity [Evidence IEA];GO_function: GO:0005524 - ATP binding [Evidence IEA];GO_function: GO:0005516 - calmodulin binding [Evidence IEA];GO_function: GO:0004672 - protein kinase activity [Evidence IEA];GO_process: GO:0005978 - glycogen biosynthetic process [Evidence IEA];GO_process: GO:0006468 - protein phosphorylation [Evidence IEA]
FUN_001948	FUN_001948-T1	mRNA	scaffold_4	154640	155947	+		hypothetical protein				PF13516	IPR001611 Leucine-rich repeat;IPR032675 Leucine-rich repeat domain superfamily	ENOG503Q73Z	S:(S) Function unknown	GO_function: GO:0005515 - protein binding [Evidence IEA]
FUN_001949	FUN_001949-T1	mRNA	scaffold_4	158154	161679	-		hypothetical protein					IPR011989 Armadillo-like helical;IPR016024 Armadillo-type fold	ENOG501MAXC
FUN_001950	FUN_001950-T1	mRNA	scaffold_4	163666	164322	+		hypothetical protein				PF01083	IPR000675 Cutinase/acetylxylan esterase;IPR029058 Alpha/Beta hydrolase fold	ENOG503QAY3	S:(S) Function unknown	GO_function: GO:0016787 - hydrolase activity [Evidence IEA]	SignalP(1-21,cutsite=TSC-TD,prob=0.3728)			CE5
FUN_001951	FUN_001951-T1	mRNA	scaffold_4	165037	166518	-		hypothetical protein				PF01135;PF01209;PF02353;PF08241;PF08242;PF13489;PF13649;PF13847	IPR013216 Methyltransferase type 11;IPR029063 S-adenosyl-L-methionine-dependent methyltransferase superfamily	ENOG501MAUW	I:(I) Lipid transport and metabolism	GO_function: GO:0008168 - methyltransferase activity [Evidence IEA]
FUN_001952	FUN_001952-T1	mRNA	scaffold_4	167341	168231	-		hypothetical protein				PF08022;PF08030	IPR000778 Cytochrome b245, heavy chain;IPR013112 FAD-binding 8;IPR013121 Ferric reductase, NAD binding domain;IPR017927 FAD-binding domain, ferredoxin reductase-type;IPR017938 Riboflavin synthase-like beta-barrel;IPR039261 Ferredoxin-NADP reductase (FNR), nucleotide-binding domain	ENOG501MJBV	P:(P) Inorganic ion transport and metabolism;Q:(Q) Secondary metabolites biosynthesis, transport and catabolism	GO_component: GO:0016020 - membrane [Evidence IEA];GO_function: GO:0016491 - oxidoreductase activity [Evidence IEA];GO_process: GO:0055114 - oxidation-reduction process [Evidence IEA]
FUN_001953	FUN_001953-T1	mRNA	scaffold_4	169173	172721	-		hypothetical protein			EOG09261ABB	PF01363;PF02893;PF06602	IPR000306 FYVE zinc finger;IPR003595 Protein-tyrosine phosphatase, catalytic;IPR004182 GRAM domain;IPR010569 Myotubularin-like, phosphatase domain;IPR011011 Zinc finger, FYVE/PHD-type;IPR011993 PH-like domain superfamily;IPR013083 Zinc finger, RING/FYVE/PHD-type;IPR016130 Protein-tyrosine phosphatase, active site;IPR017455 Zinc finger, FYVE-related;IPR029021 Protein-tyrosine phosphatase-like;IPR030564 Myotubularin family	ENOG503Q846	I:(I) Lipid transport and metabolism;U:(U) Intracellular trafficking, secretion, and vesicular transport	GO_function: GO:0004725 - protein tyrosine phosphatase activity [Evidence IEA];GO_function: GO:0046872 - metal ion binding [Evidence IEA];GO_process: GO:0016311 - dephosphorylation [Evidence IEA]
FUN_001954	FUN_001954-T1	mRNA	scaffold_4	173283	176799	+		hypothetical protein				PF00982;PF02358	IPR001830 Glycosyl transferase, family 20;IPR003337 Trehalose-phosphatase;IPR012766 Alpha,alpha-trehalose-phosphate synthase;IPR023214 HAD superfamily;IPR036412 HAD-like superfamily	ENOG501MFGW	G:(G) Carbohydrate transport and metabolism	GO_function: GO:0003824 - catalytic activity [Evidence IEA];GO_function: GO:0003825 - alpha,alpha-trehalose-phosphate synthase (UDP-forming) activity [Evidence IEA];GO_process: GO:0005992 - trehalose biosynthetic process [Evidence IEA]				GT20
FUN_001955	FUN_001955-T1	mRNA	scaffold_4	177259	177584	+		hypothetical protein						ENOG501MI1J	S:(S) Function unknown		SignalP(1-23,cutsite=SQA-MS,prob=0.5985)
FUN_001956	FUN_001956-T1	mRNA	scaffold_4	177785	178413	-		hypothetical protein				PF05347	IPR008011 Complex 1 LYR protein domain	ENOG501MHM4	S:(S) Function unknown
FUN_001957	FUN_001957-T1	mRNA	scaffold_4	178781	179392	+		hypothetical protein					IPR036291 NAD(P)-binding domain superfamily	ENOG501MHF9	G:(G) Carbohydrate transport and metabolism;M:(M) Cell wall/membrane/envelope biogenesis
FUN_001958	FUN_001958-T1	mRNA	scaffold_4	179492	180730	-		hypothetical protein						ENOG503QD67
FUN_001959	FUN_001959-T1	mRNA	scaffold_4	181982	183115	-		hypothetical protein						ENOG503QF6U
FUN_001960	FUN_001960-T1	mRNA	scaffold_4	183433	184457	+		hypothetical protein		1.6.2.2		PF00175;PF00970	IPR001433 Oxidoreductase FAD/NAD(P)-binding;IPR001709 Flavoprotein pyridine nucleotide cytochrome reductase;IPR001834 NADH:cytochrome b5 reductase-like;IPR008333 Flavoprotein pyridine nucleotide cytochrome reductase-like, FAD-binding domain;IPR017927 FAD-binding domain, ferredoxin reductase-type;IPR017938 Riboflavin synthase-like beta-barrel;IPR039261 Ferredoxin-NADP reductase (FNR), nucleotide-binding domain	ENOG503QE7J	C:(C) Energy production and conversion;H:(H) Coenzyme transport and metabolism	GO_function: GO:0016491 - oxidoreductase activity [Evidence IEA];GO_process: GO:0055114 - oxidation-reduction process [Evidence IEA]
FUN_001961	FUN_001961-T1	mRNA	scaffold_4	184580	187724	-		hypothetical protein				PF13516	IPR001611 Leucine-rich repeat;IPR006553 Leucine-rich repeat, cysteine-containing subtype;IPR032675 Leucine-rich repeat domain superfamily;IPR033192 Outer dynein arm-docking complex subunit 3	ENOG50KOG1947	B:(B) Chromatin structure and dynamics	GO_component: GO:0005929 - cilium [Evidence IEA];GO_function: GO:0005515 - protein binding [Evidence IEA];GO_process: GO:0003341 - cilium movement [Evidence IEA];GO_process: GO:0070286 - axonemal dynein complex assembly [Evidence IEA]
FUN_001962	FUN_001962-T1	mRNA	scaffold_4	189806	192129	+		hypothetical protein				PF00622;PF01625	IPR001870 B30.2/SPRY domain;IPR002569 Peptide methionine sulphoxide reductase MsrA domain;IPR003877 SPRY domain;IPR013320 Concanavalin A-like lectin/glucanase domain superfamily;IPR036509 Peptide methionine sulphoxide reductase MsrA superfamily;IPR043136 B30.2/SPRY domain superfamily	ENOG501MBV1	O:(O) Posttranslational modification, protein turnover, chaperones	GO_function: GO:0008113 - peptide-methionine (S)-S-oxide reductase activity [Evidence IEA];GO_function: GO:0005515 - protein binding [Evidence IEA];GO_process: GO:0055114 - oxidation-reduction process [Evidence IEA]
FUN_001963	FUN_001963-T1	mRNA	scaffold_4	192289	193468	-		hypothetical protein					IPR035437 SNase-like, OB-fold superfamily;IPR042421 Protein C3orf33-like	ENOG503QBXR
FUN_001964	FUN_001964-T1	mRNA	scaffold_4	195755	196828	+		hypothetical protein						ENOG501MAC9
FUN_001965	FUN_001965-T1	mRNA	scaffold_4	197347	198898	-		hypothetical protein				PF04104	IPR007238 DNA primase large subunit, eukaryotic/archaeal;IPR016558 DNA primase, large subunit, eukaryotic	ENOG501MD5M	L:(L) Replication, recombination and repair	GO_process: GO:0006269 - DNA replication, synthesis of RNA primer [Evidence IEA]
FUN_001966	FUN_001966-T1	mRNA	scaffold_4	199137	201223	+		hypothetical protein				PF00995	IPR001619 Sec1-like protein;IPR027482 Sec1-like, domain 2;IPR036045 Sec1-like superfamily;IPR043127 Sec1-like, domain 3a;IPR043154 Sec1-like, domain 1	ENOG501MCGP	U:(U) Intracellular trafficking, secretion, and vesicular transport	GO_process: GO:0006904 - vesicle docking involved in exocytosis [Evidence IEA];GO_process: GO:0016192 - vesicle-mediated transport [Evidence IEA]
FUN_001967	FUN_001967-T1	mRNA	scaffold_4	201795	203274	+		hypothetical protein						ENOG501MJCF			SignalP(1-23,cutsite=VHA-DE,prob=0.8513)
FUN_001968	FUN_001968-T1	mRNA	scaffold_4	203402	204955	-		hypothetical protein						ENOG501MJKZ	S:(S) Function unknown
FUN_001969	FUN_001969-T1	mRNA	scaffold_4	205925	206497	+		hypothetical protein				PF00307	IPR001715 Calponin homology domain;IPR027328 Microtubule-associated protein RP/EB;IPR036872 CH domain superfamily	ENOG501ME5H	D:(D) Cell cycle control, cell division, chromosome partitioning;Z:(Z) Cytoskeleton	GO_function: GO:0008017 - microtubule binding [Evidence IEA];GO_function: GO:0005515 - protein binding [Evidence IEA]
FUN_001970	FUN_001970-T1	mRNA	scaffold_4	207108	208477	-		hypothetical protein			EOG09261HB6	PF00899	IPR000594 THIF-type NAD/FAD binding fold;IPR035985 Ubiquitin-activating enzyme	ENOG501MAM8	O:(O) Posttranslational modification, protein turnover, chaperones	GO_function: GO:0008641 - ubiquitin-like modifier activating enzyme activity [Evidence IEA]	SignalP(1-23,cutsite=AYA-KL,prob=0.3742)
FUN_001971	FUN_001971-T1	mRNA	scaffold_4	208659	209942	+		hypothetical protein				PF08584	IPR013893 Ribonuclease P protein subunit Rpp40	ENOG501MDRN	S:(S) Function unknown
FUN_001972	FUN_001972-T1	mRNA	scaffold_4	209962	214924	-		hypothetical protein					IPR011990 Tetratricopeptide-like helical domain superfamily;IPR013026 None;IPR019734 Tetratricopeptide repeat;IPR039226 Ski3/TTC37	ENOG501MBVF	A:(A) RNA processing and modification	GO_component: GO:0055087 - Ski complex [Evidence IEA];GO_function: GO:0005515 - protein binding [Evidence IEA];GO_process: GO:0006401 - RNA catabolic process [Evidence IEA]
FUN_001973	FUN_001973-T1	mRNA	scaffold_4	215073	216718	+		hypothetical protein				PF00534;PF13692	IPR001296 Glycosyl transferase, family 1	ENOG501MEBT	M:(M) Cell wall/membrane/envelope biogenesis		SignalP(1-31,cutsite=VHA-AV,prob=0.3545)
FUN_001974	FUN_001974-T1	mRNA	scaffold_4	216758	219451	-		hypothetical protein				PF00246;PF01416	IPR000834 Peptidase M14, carboxypeptidase A;IPR001406 Pseudouridine synthase I, TruA;IPR020095 Pseudouridine synthase I, TruA, C-terminal;IPR020097 Pseudouridine synthase I, TruA, alpha/beta domain;IPR020103 Pseudouridine synthase, catalytic domain superfamily;IPR033810 Carboxypeptidase T	ENOG501MDSM	A:(A) RNA processing and modification;J:(J) Translation, ribosomal structure and biogenesis	GO_function: GO:0004181 - metallocarboxypeptidase activity [Evidence IEA];GO_function: GO:0008270 - zinc ion binding [Evidence IEA];GO_function: GO:0003723 - RNA binding [Evidence IEA];GO_function: GO:0009982 - pseudouridine synthase activity [Evidence IEA];GO_process: GO:0009451 - RNA modification [Evidence IEA];GO_process: GO:0001522 - pseudouridine synthesis [Evidence IEA];GO_process: GO:0006508 - proteolysis [Evidence IEA]	SignalP(1-19,cutsite=VAA-EP,prob=0.6118)		M14A
FUN_001975	FUN_001975-T1	mRNA	scaffold_4	220592	222199	-		hypothetical protein				PF00246	IPR000834 Peptidase M14, carboxypeptidase A;IPR033810 Carboxypeptidase T	ENOG501MB4J	E:(E) Amino acid transport and metabolism	GO_function: GO:0004181 - metallocarboxypeptidase activity [Evidence IEA];GO_function: GO:0008270 - zinc ion binding [Evidence IEA];GO_process: GO:0006508 - proteolysis [Evidence IEA]			M14A
FUN_001976	FUN_001976-T1	mRNA	scaffold_4	222540	223802	-		hypothetical protein				PF13242;PF13344	IPR006349 2-phosphoglycolate phosphatase, eukaryotic;IPR006357 HAD-superfamily hydrolase, subfamily IIA;IPR023214 HAD superfamily;IPR036412 HAD-like superfamily	ENOG501METR	P:(P) Inorganic ion transport and metabolism	GO_function: GO:0016791 - phosphatase activity [Evidence IEA]
FUN_001977	FUN_001977-T1	mRNA	scaffold_4	226436	228250	-		hypothetical protein					IPR011993 PH-like domain superfamily	ENOG501MHBI	S:(S) Function unknown
FUN_001978	FUN_001978-T1	mRNA	scaffold_4	228707	230083	+		hypothetical protein				PF00856	IPR001214 SET domain	ENOG501MAH9	S:(S) Function unknown	GO_function: GO:0005515 - protein binding [Evidence IEA]
FUN_001979	FUN_001979-T1	mRNA	scaffold_4	230224	231652	-		hypothetical protein				PF00400;PF12894	IPR001680 WD40 repeat;IPR015943 WD40/YVTN repeat-like-containing domain superfamily;IPR017383 Actin-related protein 2/3 complex subunit 1;IPR017986 None;IPR036322 WD40-repeat-containing domain superfamily	ENOG501MCSS	Z:(Z) Cytoskeleton	GO_component: GO:0015629 - actin cytoskeleton [Evidence IEA];GO_component: GO:0005885 - Arp2/3 protein complex [Evidence IEA];GO_function: GO:0005515 - protein binding [Evidence IEA];GO_process: GO:0030833 - regulation of actin filament polymerization [Evidence IEA];GO_process: GO:0034314 - Arp2/3 complex-mediated actin nucleation [Evidence IEA]
FUN_001980	FUN_001980-T1	mRNA	scaffold_4	232168	235953	+		hypothetical protein
FUN_001981	FUN_001981-T1	mRNA	scaffold_4	239599	245925	-		hypothetical protein				PF04048;PF10475;PF13242;PF13344	IPR006349 2-phosphoglycolate phosphatase, eukaryotic;IPR006357 HAD-superfamily hydrolase, subfamily IIA;IPR019515 Vacuolar protein sorting-associated protein 54, N-terminal;IPR023214 HAD superfamily;IPR036412 HAD-like superfamily;IPR039682 Exocyst complex component Sec8/EXOC4	ENOG501MERE	U:(U) Intracellular trafficking, secretion, and vesicular transport	GO_component: GO:0000145 - exocyst [Evidence IEA];GO_function: GO:0016791 - phosphatase activity [Evidence IEA];GO_process: GO:0090522 - vesicle tethering involved in exocytosis [Evidence IEA]
FUN_001982	FUN_001982-T1	mRNA	scaffold_4	246413	249729	+		hypothetical protein				PF12812;PF13365	IPR001478 PDZ domain;IPR009003 Peptidase S1, PA clan;IPR025926 PDZ-like domain;IPR036034 PDZ superfamily	ENOG501MAFU	O:(O) Posttranslational modification, protein turnover, chaperones	GO_function: GO:0005515 - protein binding [Evidence IEA]			S01D
FUN_001983	FUN_001983-T1	mRNA	scaffold_4	249870	254850	-		hypothetical protein				PF00179	IPR000608 Ubiquitin-conjugating enzyme E2;IPR016135 Ubiquitin-conjugating enzyme/RWD-like	ENOG501MJ7Q	S:(S) Function unknown		SignalP(1-23,cutsite=SSG-DL,prob=0.4971)
FUN_001984	FUN_001984-T1	mRNA	scaffold_4	255158	258678	+		hypothetical protein						ENOG501MJ7Q	S:(S) Function unknown
FUN_001985	FUN_001985-T1	mRNA	scaffold_4	259256	259899	-	MTFP1	Mitochondrial fission process protein 1					IPR019560 Mitochondrial 18kDa protein	ENOG50KOG3945	S:(S) Function unknown
FUN_001986	FUN_001986-T1	mRNA	scaffold_4	260326	261849	-		hypothetical protein		3.1.3.1		PF00245	IPR001952 Alkaline phosphatase;IPR017850 Alkaline-phosphatase-like, core domain superfamily;IPR018299 Alkaline phosphatase, active site	ENOG50KOG4126	P:(P) Inorganic ion transport and metabolism	GO_function: GO:0016791 - phosphatase activity [Evidence IEA];GO_function: GO:0003824 - catalytic activity [Evidence IEA]	SignalP(1-19,cutsite=IYA-GR,prob=0.9244)
FUN_001987	FUN_001987-T1	mRNA	scaffold_4	264089	264662	-		hypothetical protein					IPR019560 Mitochondrial 18kDa protein	ENOG501MGV5	S:(S) Function unknown
FUN_001988	FUN_001988-T1	mRNA	scaffold_4	266052	267389	+		hypothetical protein					IPR032675 Leucine-rich repeat domain superfamily;IPR042655 Leucine-rich repeat-containing protein 72	ENOG501MC4Q	S:(S) Function unknown
FUN_001989	FUN_001989-T1	mRNA	scaffold_4	267772	268291	+		hypothetical protein						ENOG50KOG0531	L:(L) Replication, recombination and repair
FUN_001990	FUN_001990-T1	mRNA	scaffold_4	271203	275225	+		hypothetical protein						ENOG501MB4Q
FUN_001991	FUN_001991-T1	mRNA	scaffold_4	275265	275978	-		hypothetical protein						ENOG501MH1U	S:(S) Function unknown
FUN_001992	FUN_001992-T1	mRNA	scaffold_4	276340	279295	+		hypothetical protein				PF00069;PF00169;PF07714	IPR000719 Protein kinase domain;IPR000961 AGC-kinase, C-terminal;IPR001849 Pleckstrin homology domain;IPR008271 Serine/threonine-protein kinase, active site;IPR011009 Protein kinase-like domain superfamily;IPR011993 PH-like domain superfamily;IPR017441 Protein kinase, ATP binding site	ENOG501MEAT	T:(T) Signal transduction mechanisms	GO_function: GO:0004672 - protein kinase activity [Evidence IEA];GO_function: GO:0005524 - ATP binding [Evidence IEA];GO_function: GO:0004674 - protein serine/threonine kinase activity [Evidence IEA];GO_process: GO:0006468 - protein phosphorylation [Evidence IEA]
FUN_001993	FUN_001993-T1	mRNA	scaffold_4	279515	286058	-		hypothetical protein		5.2.1.8		PF13476	IPR003395 RecF/RecN/SMC, N-terminal;IPR011990 Tetratricopeptide-like helical domain superfamily;IPR013026 None;IPR019734 Tetratricopeptide repeat;IPR027417 P-loop containing nucleoside triphosphate hydrolase;IPR039663 AIP/AIPL1/TTC9	ENOG50KOG0546	O:(O) Posttranslational modification, protein turnover, chaperones	GO_function: GO:0005515 - protein binding [Evidence IEA]
FUN_001994	FUN_001994-T1	mRNA	scaffold_4	286185	288762	+		hypothetical protein				PF00933;PF01915;PF14310	IPR001764 Glycoside hydrolase, family 3, N-terminal;IPR002772 Glycoside hydrolase family 3 C-terminal domain;IPR013783 Immunoglobulin-like fold;IPR017853 Glycoside hydrolase superfamily;IPR026891 Fibronectin type III-like domain;IPR036881 Glycoside hydrolase family 3 C-terminal domain superfamily;IPR036962 Glycoside hydrolase, family 3, N-terminal domain superfamily	ENOG501MD5J	T:(T) Signal transduction mechanisms	GO_function: GO:0004553 - hydrolase activity, hydrolyzing O-glycosyl compounds [Evidence IEA];GO_process: GO:0005975 - carbohydrate metabolic process [Evidence IEA]				GH3
FUN_001995	FUN_001995-T1	mRNA	scaffold_4	288838	292434	-		hypothetical protein				PF00787	IPR001683 Phox homology;IPR001849 Pleckstrin homology domain;IPR004177 DDHD domain;IPR011993 PH-like domain superfamily;IPR029058 Alpha/Beta hydrolase fold;IPR036871 PX domain superfamily	ENOG501MCAC	T:(T) Signal transduction mechanisms	GO_function: GO:0046872 - metal ion binding [Evidence IEA];GO_function: GO:0035091 - phosphatidylinositol binding [Evidence IEA]
FUN_001996	FUN_001996-T1	mRNA	scaffold_4	292935	295335	-		hypothetical protein				PF03556;PF14555	IPR005176 Potentiating neddylation domain;IPR009060 UBA-like superfamily;IPR014764 Defective-in-cullin neddylation protein;IPR042460 DCN1-like, PONY binding domain	ENOG501MEHC	S:(S) Function unknown	GO_function: GO:0005515 - protein binding [Evidence IEA]
FUN_001997	FUN_001997-T1	mRNA	scaffold_4	296339	297420	+	CDK2	Cyclin-dependent kinase 2				PF00069;PF07714	IPR000719 Protein kinase domain;IPR008271 Serine/threonine-protein kinase, active site;IPR011009 Protein kinase-like domain superfamily;IPR017441 Protein kinase, ATP binding site	ENOG501MAKX	T:(T) Signal transduction mechanisms	GO_function: GO:0004672 - protein kinase activity [Evidence IEA];GO_function: GO:0005524 - ATP binding [Evidence IEA];GO_process: GO:0006468 - protein phosphorylation [Evidence IEA]
FUN_001998	FUN_001998-T1	mRNA	scaffold_4	303519	305036	-		hypothetical protein		3.1.3.1		PF00245	IPR001952 Alkaline phosphatase;IPR017850 Alkaline-phosphatase-like, core domain superfamily;IPR018299 Alkaline phosphatase, active site	ENOG50KOG4126	P:(P) Inorganic ion transport and metabolism	GO_function: GO:0016791 - phosphatase activity [Evidence IEA];GO_function: GO:0003824 - catalytic activity [Evidence IEA]	SignalP(1-18,cutsite=IQA-GR,prob=0.9221)
FUN_001999	FUN_001999-T1	mRNA	scaffold_4	306715	307170	+		hypothetical protein		3.1.3.1			IPR001952 Alkaline phosphatase;IPR017850 Alkaline-phosphatase-like, core domain superfamily	ENOG503Q7BJ	G:(G) Carbohydrate transport and metabolism	GO_function: GO:0016791 - phosphatase activity [Evidence IEA];GO_function: GO:0003824 - catalytic activity [Evidence IEA]
FUN_002000	FUN_002000-T1	mRNA	scaffold_4	307390	308560	+		hypothetical protein				PF10186	IPR018791 UV radiation resistance protein/autophagy-related protein 14	ENOG501MCBM	S:(S) Function unknown
FUN_002001	FUN_002001-T1	mRNA	scaffold_4	308851	309885	-		hypothetical protein				PF01000;PF01193	IPR001514 DNA-directed RNA polymerase, 30-40kDa subunit, conserved site;IPR011262 DNA-directed RNA polymerase, insert domain;IPR011263 DNA-directed RNA polymerase, RpoA/D/Rpb3-type;IPR036603 RNA polymerase, RBP11-like subunit;IPR036643 DNA-directed RNA polymerase, insert domain superfamily	ENOG501MG9X	K:(K) Transcription	GO_function: GO:0003677 - DNA binding [Evidence IEA];GO_function: GO:0003899 - DNA-directed 5'-3' RNA polymerase activity [Evidence IEA];GO_function: GO:0046983 - protein dimerization activity [Evidence IEA];GO_process: GO:0006351 - transcription, DNA-templated [Evidence IEA]
FUN_002002	FUN_002002-T1	mRNA	scaffold_4	310102	311042	-		hypothetical protein				PF04511	IPR007599 Derlin	ENOG501MAAH	S:(S) Function unknown
FUN_002003	FUN_002003-T1	mRNA	scaffold_4	311211	314205	-		hypothetical protein				PF00169	IPR001478 PDZ domain;IPR001849 Pleckstrin homology domain;IPR011993 PH-like domain superfamily;IPR026847 Vacuolar protein sorting-associated protein 13;IPR031645 Vacuolar protein sorting-associated protein 13, DH-like domain;IPR036034 PDZ superfamily	ENOG501MD67	T:(T) Signal transduction mechanisms	GO_function: GO:0005515 - protein binding [Evidence IEA]
FUN_002004	FUN_002004-T1	mRNA	scaffold_4	315098	315807	-		hypothetical protein					IPR001849 Pleckstrin homology domain;IPR011993 PH-like domain superfamily	ENOG501MD67	T:(T) Signal transduction mechanisms
FUN_002005	FUN_002005-T1	mRNA	scaffold_4	318413	321612	-		hypothetical protein					IPR026847 Vacuolar protein sorting-associated protein 13	ENOG501MD67	T:(T) Signal transduction mechanisms
FUN_002006	FUN_002006-T1	mRNA	scaffold_4	323655	325280	-		hypothetical protein				PF12624	IPR026849 Autophagy-related protein 2;IPR026854 Vacuolar protein sorting-associated protein 13-like, N-terminal domain;IPR026886 None;IPR031646 Vacuolar protein sorting-associated protein 13, second N-terminal domain	ENOG501MD67	T:(T) Signal transduction mechanisms	GO_process: GO:0006914 - autophagy [Evidence IEA];GO_process: GO:0030242 - autophagy of peroxisome [Evidence IEA]
FUN_002007	FUN_002007-T1	mRNA	scaffold_4	325776	328308	+		hypothetical protein					IPR005599 GPI mannosyltransferase;IPR039521 None	ENOG501MDBM	M:(M) Cell wall/membrane/envelope biogenesis;O:(O) Posttranslational modification, protein turnover, chaperones	GO_function: GO:0000026 - alpha-1,2-mannosyltransferase activity [Evidence IEA];GO_function: GO:0016757 - transferase activity, transferring glycosyl groups [Evidence IEA];GO_function: GO:0004376 - glycolipid mannosyltransferase activity [Evidence IEA];GO_process: GO:0006506 - GPI anchor biosynthetic process [Evidence IEA]
FUN_002008	FUN_002008-T1	mRNA	scaffold_4	328477	329427	-		hypothetical protein				PF00076	IPR000504 RNA recognition motif domain;IPR003954 RNA recognition motif domain, eukaryote;IPR012677 Nucleotide-binding alpha-beta plait domain superfamily;IPR035979 RNA-binding domain superfamily	ENOG503QAD4	A:(A) RNA processing and modification	GO_function: GO:0003676 - nucleic acid binding [Evidence IEA]
FUN_002009	FUN_002009-T1	mRNA	scaffold_4	329780	331369	+		hypothetical protein				PF01909;PF03828	IPR002058 PAP/25A-associated;IPR043519 Nucleotidyltransferase superfamily	ENOG501MBAE	L:(L) Replication, recombination and repair
FUN_002010	FUN_002010-T1	mRNA	scaffold_4	331424	332746	-		hypothetical protein				PF00581;PF12368;PF17773	IPR001763 Rhodanese-like domain;IPR022111 Rhodanase, C-terminal;IPR036873 Rhodanese-like domain superfamily;IPR040503 tRNA uridine(34) hydroxylase, N-terminal	ENOG501MFSY	S:(S) Function unknown
FUN_002011	FUN_002011-T1	mRNA	scaffold_4	332812	337119	+		hypothetical protein				PF00581;PF17773	IPR001763 Rhodanese-like domain;IPR002227 Tyrosinase copper-binding domain;IPR002935 Class I-like SAM-dependent O-methyltransferase;IPR008922 Di-copper centre-containing domain superfamily;IPR036873 Rhodanese-like domain superfamily;IPR040503 tRNA uridine(34) hydroxylase, N-terminal	ENOG501MD3R	S:(S) Function unknown	GO_function: GO:0016491 - oxidoreductase activity [Evidence IEA];GO_function: GO:0008171 - O-methyltransferase activity [Evidence IEA]
FUN_002012	FUN_002012-T1	mRNA	scaffold_4	339767	341987	-		hypothetical protein				PF05383	IPR000504 RNA recognition motif domain;IPR006630 La-type HTH domain;IPR012677 Nucleotide-binding alpha-beta plait domain superfamily;IPR035979 RNA-binding domain superfamily;IPR036388 Winged helix-like DNA-binding domain superfamily;IPR036390 Winged helix DNA-binding domain superfamily	ENOG501MCEG	T:(T) Signal transduction mechanisms	GO_function: GO:0003676 - nucleic acid binding [Evidence IEA]
FUN_002013	FUN_002013-T1	mRNA	scaffold_4	342330	343177	-		hypothetical protein				PF01470	IPR000816 Peptidase C15, pyroglutamyl peptidase I;IPR016125 Peptidase C15, pyroglutamyl peptidase I-like;IPR036440 Peptidase C15, pyroglutamyl peptidase I-like superfamily	ENOG501MCEG	T:(T) Signal transduction mechanisms	GO_component: GO:0005829 - cytosol [Evidence IEA];GO_function: GO:0016920 - pyroglutamyl-peptidase activity [Evidence IEA];GO_process: GO:0006508 - proteolysis [Evidence IEA]			C15
FUN_002014	FUN_002014-T1	mRNA	scaffold_4	348116	351214	-		hypothetical protein				PF01007;PF17655	IPR013518 Potassium channel, inwardly rectifying, Kir, cytoplasmic;IPR014756 Immunoglobulin E-set;IPR016449 Potassium channel, inwardly rectifying, Kir;IPR040445 Potassium channel, inwardly rectifying, transmembrane domain;IPR041647 Inward rectifier potassium channel, C-terminal	ENOG50KOG3827	P:(P) Inorganic ion transport and metabolism	GO_component: GO:0016021 - integral component of membrane [Evidence IEA];GO_function: GO:0005242 - inward rectifier potassium channel activity [Evidence IEA];GO_process: GO:0006813 - potassium ion transport [Evidence IEA]
FUN_002015	FUN_002015-T1	mRNA	scaffold_4	351387	352226	-		hypothetical protein						ENOG501MFZ4	S:(S) Function unknown
FUN_002016	FUN_002016-T1	mRNA	scaffold_4	352958	361159	+		hypothetical protein				PF19432	IPR016024 Armadillo-type fold	ENOG501MD65	O:(O) Posttranslational modification, protein turnover, chaperones;U:(U) Intracellular trafficking, secretion, and vesicular transport
FUN_002017	FUN_002017-T1	mRNA	scaffold_4	361180	362707	-	GTDC1	transferase activity, transferring glycosyl groups				PF00534;PF12038	IPR001296 Glycosyl transferase, family 1;IPR022701 Glycosyltransferase family 1, N-terminal	ENOG503BDEQ	S:(S) Function unknown
FUN_002018	FUN_002018-T1	mRNA	scaffold_4	368688	374299	+		hypothetical protein				PF00041;PF03160	IPR003644 Na-Ca exchanger/integrin-beta4;IPR003961 Fibronectin type III;IPR013783 Immunoglobulin-like fold;IPR036116 Fibronectin type III superfamily;IPR038081 CalX-like domain superfamily	ENOG503QCD8	O:(O) Posttranslational modification, protein turnover, chaperones	GO_component: GO:0016021 - integral component of membrane [Evidence IEA];GO_function: GO:0005515 - protein binding [Evidence IEA];GO_process: GO:0007154 - cell communication [Evidence IEA]
FUN_002019	FUN_002019-T1	mRNA	scaffold_4	374741	377624	+		hypothetical protein				PF00041	IPR003961 Fibronectin type III;IPR013783 Immunoglobulin-like fold;IPR036116 Fibronectin type III superfamily	ENOG503QCD8	O:(O) Posttranslational modification, protein turnover, chaperones	GO_function: GO:0005515 - protein binding [Evidence IEA]
FUN_002020	FUN_002020-T1	mRNA	scaffold_4	378482	383308	+		hypothetical protein					IPR006626 Parallel beta-helix repeat;IPR011050 Pectin lyase fold/virulence factor;IPR012332 Autotransporter, pectate lyase C-like domain superfamily	ENOG50
FUN_002021	FUN_002021-T1	mRNA	scaffold_4	383688	386165	+		hypothetical protein				PF06011	IPR010308 TRP, C-terminal	ENOG50KOG0613	S:(S) Function unknown
FUN_002022	FUN_002022-T1	mRNA	scaffold_4	386242	389855	-		hypothetical protein				PF02463;PF06470;PF13476	IPR003395 RecF/RecN/SMC, N-terminal;IPR010935 SMCs flexible hinge;IPR024704 Structural maintenance of chromosomes protein;IPR027120 Smc2, ATP-binding cassette domain;IPR027417 P-loop containing nucleoside triphosphate hydrolase;IPR036277 SMCs flexible hinge superfamily	ENOG501ME8R	B:(B) Chromatin structure and dynamics;D:(D) Cell cycle control, cell division, chromosome partitioning	GO_component: GO:0005694 - chromosome [Evidence IEA];GO_function: GO:0005524 - ATP binding [Evidence IEA];GO_function: GO:0005515 - protein binding [Evidence IEA];GO_process: GO:0051276 - chromosome organization [Evidence IEA]
FUN_002023	FUN_002023-T1	mRNA	scaffold_4	390151	391211	+		hypothetical protein						ENOG501MGW6	S:(S) Function unknown
FUN_002024	FUN_002024-T1	mRNA	scaffold_4	391794	395007	+		hypothetical protein						ENOG503Q9PA
FUN_002025	FUN_002025-T1	mRNA	scaffold_4	396763	398792	-		hypothetical protein			EOG092620E4	PF00344;PF10559	IPR002208 SecY/SEC61-alpha family;IPR019561 Translocon Sec61/SecY, plug domain;IPR023201 SecY domain superfamily;IPR030659 SecY conserved site	ENOG503Q7NX	U:(U) Intracellular trafficking, secretion, and vesicular transport	GO_component: GO:0016020 - membrane [Evidence IEA];GO_process: GO:0015031 - protein transport [Evidence IEA]
FUN_002026	FUN_002026-T1	mRNA	scaffold_4	400363	402207	+		hypothetical protein					IPR002554 Protein phosphatase 2A, regulatory B subunit, B56;IPR011989 Armadillo-like helical;IPR016024 Armadillo-type fold	ENOG501MD1P	S:(S) Function unknown	GO_component: GO:0000159 - protein phosphatase type 2A complex [Evidence IEA];GO_function: GO:0019888 - protein phosphatase regulator activity [Evidence IEA];GO_process: GO:0007165 - signal transduction [Evidence IEA]
FUN_002027	FUN_002027-T1	mRNA	scaffold_4	403087	406444	+		hypothetical protein				PF00069;PF07714	IPR000719 Protein kinase domain;IPR000742 EGF-like domain;IPR001245 Serine-threonine/tyrosine-protein kinase, catalytic domain;IPR008271 Serine/threonine-protein kinase, active site;IPR011009 Protein kinase-like domain superfamily;IPR017441 Protein kinase, ATP binding site	ENOG503QE2V	T:(T) Signal transduction mechanisms	GO_function: GO:0005524 - ATP binding [Evidence IEA];GO_function: GO:0004672 - protein kinase activity [Evidence IEA];GO_process: GO:0006468 - protein phosphorylation [Evidence IEA]
FUN_002028	FUN_002028-T1	mRNA	scaffold_4	406568	407401	-		hypothetical protein			EOG09264VRO	PF04719	IPR006809 TAFII28-like protein domain;IPR009072 Histone-fold	ENOG501MH9Y	K:(K) Transcription	GO_component: GO:0005634 - nucleus [Evidence IEA];GO_function: GO:0046982 - protein heterodimerization activity [Evidence IEA];GO_process: GO:0006367 - transcription initiation from RNA polymerase II promoter [Evidence IEA]
FUN_002029	FUN_002029-T1	mRNA	scaffold_4	408777	409074	+		hypothetical protein				PF00403	IPR006121 Heavy metal-associated domain, HMA;IPR036163 Heavy metal-associated domain superfamily	ENOG501MI4D	S:(S) Function unknown	GO_function: GO:0046872 - metal ion binding [Evidence IEA];GO_process: GO:0030001 - metal ion transport [Evidence IEA]
FUN_002030	FUN_002030-T1	mRNA	scaffold_4	409154	416122	-		hypothetical protein				PF00397;PF00648;PF01067	IPR001202 WW domain;IPR001300 Peptidase C2, calpain, catalytic domain;IPR022682 Peptidase C2, calpain, large subunit, domain III;IPR022683 Peptidase C2, calpain, domain III;IPR022684 Peptidase C2, calpain family;IPR036020 WW domain superfamily;IPR036213 Calpain large subunit, domain III superfamily;IPR038765 Papain-like cysteine peptidase superfamily	ENOG501MAFJ	O:(O) Posttranslational modification, protein turnover, chaperones;T:(T) Signal transduction mechanisms	GO_function: GO:0005515 - protein binding [Evidence IEA];GO_function: GO:0004198 - calcium-dependent cysteine-type endopeptidase activity [Evidence IEA];GO_process: GO:0006508 - proteolysis [Evidence IEA]			C02A
FUN_002031	FUN_002031-T1	mRNA	scaffold_4	417360	419134	-		hypothetical protein					IPR001810 F-box domain;IPR036047 F-box-like domain superfamily	ENOG503QB49		GO_function: GO:0005515 - protein binding [Evidence IEA]
FUN_002032	FUN_002032-T1	mRNA	scaffold_4	420207	421537	-		hypothetical protein						ENOG502RM1R
FUN_002033	FUN_002033-T1	mRNA	scaffold_4	422528	423821	+		hypothetical protein				PF03194	IPR004882 Luc7-related	ENOG501MENW	A:(A) RNA processing and modification	GO_component: GO:0005685 - U1 snRNP [Evidence IEA];GO_function: GO:0003729 - mRNA binding [Evidence IEA];GO_process: GO:0006376 - mRNA splice site selection [Evidence IEA]
FUN_002034	FUN_002034-T1	mRNA	scaffold_4	423879	425237	-		hypothetical protein						ENOG503Q9AW	I:(I) Lipid transport and metabolism
FUN_002035	FUN_002035-T1	mRNA	scaffold_4	425618	427266	-		hypothetical protein						ENOG501MHUF
FUN_002036	FUN_002036-T1	mRNA	scaffold_4	429292	429989	+		hypothetical protein				PF05916	IPR010492 GINS complex, subunit Psf3;IPR021151 GINS subunit, domain A;IPR036224 GINS, helical bundle-like domain superfamily;IPR038437 GINS complex, subunit Psf3 superfamily	ENOG501MBI1	S:(S) Function unknown
FUN_002037	FUN_002037-T1	mRNA	scaffold_4	430034	431599	-		hypothetical protein				PF00112;PF02221;PF08246	IPR000169 Cysteine peptidase, cysteine active site;IPR000668 Peptidase C1A, papain C-terminal;IPR003172 MD-2-related lipid-recognition domain;IPR013201 Cathepsin propeptide inhibitor domain (I29);IPR014756 Immunoglobulin E-set;IPR025660 Cysteine peptidase, histidine active site;IPR038765 Papain-like cysteine peptidase superfamily;IPR039417 Papain-like cysteine endopeptidase	ENOG503QE1D	O:(O) Posttranslational modification, protein turnover, chaperones	GO_function: GO:0008234 - cysteine-type peptidase activity [Evidence IEA];GO_process: GO:0006508 - proteolysis [Evidence IEA]	SignalP(1-25,cutsite=AEG-KT,prob=0.7922)		C01A
FUN_002038	FUN_002038-T1	mRNA	scaffold_4	432563	433228	+		hypothetical protein						ENOG501MGB5	O:(O) Posttranslational modification, protein turnover, chaperones
FUN_002039	FUN_002039-T1	mRNA	scaffold_4	433295	445597	-		hypothetical protein				PF03028;PF07728;PF08393;PF12774;PF12775;PF12777;PF12780;PF12781;PF17852;PF17857;PF18198;PF18199	IPR004273 Dynein heavy chain region D6 P-loop domain;IPR013602 Dynein heavy chain, linker;IPR024317 Dynein heavy chain, AAA module D4;IPR024743 Dynein heavy chain, coiled coil stalk;IPR027417 P-loop containing nucleoside triphosphate hydrolase;IPR035699 Dynein heavy chain, hydrolytic ATP-binding dynein motor region;IPR035706 Dynein heavy chain, ATP-binding dynein motor region;IPR041228 Dynein heavy chain, C-terminal domain;IPR041466 Dynein heavy chain, AAA 5 extension domain;IPR041589 Dynein heavy chain 3, AAA+ lid domain;IPR041658 Dynein heavy chain AAA lid domain;IPR042219 Dynein heavy chain AAA lid domain superfamily;IPR042222 Dynein heavy chain, domain 2, N-terminal;IPR042228 Dynein heavy chain, linker, subdomain 3;IPR043157 Dynein heavy chain, AAA1 domain, small subdomain	ENOG501MCDF	Z:(Z) Cytoskeleton	GO_component: GO:0030286 - dynein complex [Evidence IEA];GO_function: GO:0005524 - ATP binding [Evidence IEA];GO_function: GO:0008569 - ATP-dependent microtubule motor activity, minus-end-directed [Evidence IEA];GO_process: GO:0007018 - microtubule-based movement [Evidence IEA]
FUN_002040	FUN_002040-T1	mRNA	scaffold_4	446325	449205	-		hypothetical protein				PF13519	IPR002035 von Willebrand factor, type A;IPR036465 von Willebrand factor A-like domain superfamily	ENOG503QB5H	S:(S) Function unknown
FUN_002041	FUN_002041-T1	mRNA	scaffold_4	449424	450423	+		hypothetical protein		1.14.11.16		PF05118	IPR007803 Aspartyl/asparaginy/proline hydroxylase;IPR027443 Isopenicillin N synthase-like superfamily;IPR039038 Aspartyl/asparaginyl beta-hydroxylase family	ENOG503QEDM	O:(O) Posttranslational modification, protein turnover, chaperones	GO_function: GO:0004597 - peptide-aspartate beta-dioxygenase activity [Evidence IEA];GO_process: GO:0018193 - peptidyl-amino acid modification [Evidence IEA];GO_process: GO:0042264 - peptidyl-aspartic acid hydroxylation [Evidence IEA]
FUN_002042	FUN_002042-T1	mRNA	scaffold_4	450642	457262	-		hypothetical protein				PF00400;PF00439	IPR001487 Bromodomain;IPR001680 WD40 repeat;IPR015943 WD40/YVTN repeat-like-containing domain superfamily;IPR017986 None;IPR018359 Bromodomain, conserved site;IPR019775 WD40 repeat, conserved site;IPR036322 WD40-repeat-containing domain superfamily;IPR036427 Bromodomain-like superfamily	ENOG501MDQ9	K:(K) Transcription	GO_function: GO:0005515 - protein binding [Evidence IEA]
FUN_002043	FUN_002043-T1	mRNA	scaffold_4	457500	462229	+		hypothetical protein			EOG09262MJW	PF01704	IPR002618 UDPGP family;IPR029044 Nucleotide-diphospho-sugar transferases;IPR039741 UDP-sugar pyrophosphorylase	ENOG501MFBA	M:(M) Cell wall/membrane/envelope biogenesis	GO_function: GO:0070569 - uridylyltransferase activity [Evidence IEA]
FUN_002044	FUN_002044-T1	mRNA	scaffold_4	462449	463152	+		hypothetical protein				PF09349	IPR017595 2-oxo-4-hydroxy-4-carboxy-5-ureidoimidazoline decarboxylase, type 2;IPR018020 Oxo-4-hydroxy-4-carboxy-5-ureidoimidazoline decarboxylase;IPR036778 Oxo-4-hydroxy-4-carboxy-5-ureidoimidazoline decarboxylase superfamily	ENOG501MGYD	I:(I) Lipid transport and metabolism
FUN_002045	FUN_002045-T1	mRNA	scaffold_4	463386	464588	-		hypothetical protein				PF00544	IPR002022 Pectate lyase;IPR011050 Pectin lyase fold/virulence factor;IPR012334 Pectin lyase fold	ENOG501MDTB	S:(S) Function unknown		SignalP(1-20,cutsite=NHA-GD,prob=0.4763)			PL1
FUN_002046	FUN_002046-T1	mRNA	scaffold_4	480650	482757	+		hypothetical protein						ENOG503QHEV
FUN_002047	FUN_002047-T1	mRNA	scaffold_4	484096	486537	+		hypothetical protein				PF00176	IPR000330 SNF2, N-terminal;IPR027417 P-loop containing nucleoside triphosphate hydrolase;IPR038718 SNF2-like, N-terminal domain superfamily	ENOG501MACT	K:(K) Transcription;L:(L) Replication, recombination and repair	GO_function: GO:0005524 - ATP binding [Evidence IEA]
FUN_002048	FUN_002048-T1	mRNA	scaffold_4	489987	492182	+		hypothetical protein				PF00271	IPR001650 Helicase, C-terminal;IPR027417 P-loop containing nucleoside triphosphate hydrolase	ENOG50KOG1001	L:(L) Replication, recombination and repair
FUN_002049	FUN_002049-T1	mRNA	scaffold_4	492383	494374	-		hypothetical protein				PF01363;PF01590;PF02318	IPR000306 FYVE zinc finger;IPR003018 GAF domain;IPR011011 Zinc finger, FYVE/PHD-type;IPR013083 Zinc finger, RING/FYVE/PHD-type;IPR017455 Zinc finger, FYVE-related;IPR029016 GAF-like domain superfamily	ENOG501MDAQ	T:(T) Signal transduction mechanisms	GO_function: GO:0046872 - metal ion binding [Evidence IEA];GO_function: GO:0005515 - protein binding [Evidence IEA]
FUN_002050	FUN_002050-T1	mRNA	scaffold_4	495449	495871	+		hypothetical protein				PF05347	IPR008011 Complex 1 LYR protein domain;IPR016488 NADH dehydrogenase [ubiquinone] (complex I), alpha subcomplex, subunit 6	ENOG501MH38	C:(C) Energy production and conversion
FUN_002051	FUN_002051-T1	mRNA	scaffold_4	495881	498560	-		hypothetical protein				PF01363	IPR000306 FYVE zinc finger;IPR011011 Zinc finger, FYVE/PHD-type;IPR013083 Zinc finger, RING/FYVE/PHD-type;IPR017455 Zinc finger, FYVE-related;IPR023393 START-like domain superfamily;IPR029016 GAF-like domain superfamily	ENOG501MIZT	S:(S) Function unknown	GO_function: GO:0046872 - metal ion binding [Evidence IEA]
FUN_002052	FUN_002052-T1	mRNA	scaffold_4	502795	503982	+		hypothetical protein				PF09756	IPR019153 DDRGK domain containing protein;IPR036388 Winged helix-like DNA-binding domain superfamily;IPR036390 Winged helix DNA-binding domain superfamily	ENOG503Q7M5	S:(S) Function unknown
FUN_002053	FUN_002053-T1	mRNA	scaffold_4	504068	505796	-		hypothetical protein				PF13868	IPR033365 None;IPR043596 CFAP53/TCHP;IPR043597 Trichohyalin-plectin-homology domain	ENOG501MDER	S:(S) Function unknown	GO_process: GO:0003341 - cilium movement [Evidence IEA];GO_process: GO:0060271 - cilium assembly [Evidence IEA]
FUN_002054	FUN_002054-T1	mRNA	scaffold_4	506163	508023	+		hypothetical protein				PF08325;PF09409	IPR013536 WLM domain;IPR018997 PUB domain;IPR036339 PUB-like domain superfamily	ENOG501MA7K	D:(D) Cell cycle control, cell division, chromosome partitioning				M80
FUN_002055	FUN_002055-T1	mRNA	scaffold_4	509707	511949	+		hypothetical protein				PF09335	IPR015414 Transmembrane protein TMEM64;IPR032816 SNARE associated Golgi protein	ENOG501MHAH	S:(S) Function unknown	GO_component: GO:0016021 - integral component of membrane [Evidence IEA]
FUN_002056	FUN_002056-T1	mRNA	scaffold_4	512700	513217	+		hypothetical protein						ENOG503QFTK
FUN_002057	FUN_002057-T1	mRNA	scaffold_4	514153	515414	+		hypothetical protein					IPR026100 Transmembrane protein 223	ENOG501MD39	S:(S) Function unknown
FUN_002058	FUN_002058-T1	mRNA	scaffold_4	516125	517492	-		hypothetical protein					IPR000195 Rab-GTPase-TBC domain;IPR001849 Pleckstrin homology domain;IPR011993 PH-like domain superfamily;IPR035969 Rab-GTPase-TBC domain superfamily	ENOG501MEMY	T:(T) Signal transduction mechanisms
FUN_002059	FUN_002059-T1	mRNA	scaffold_4	518244	519327	+		hypothetical protein						ENOG501MAX0
FUN_002060	FUN_002060-T1	mRNA	scaffold_4	519798	521290	+		hypothetical protein		2.7.12.2		PF00069	IPR000719 Protein kinase domain;IPR008271 Serine/threonine-protein kinase, active site;IPR011009 Protein kinase-like domain superfamily;IPR017441 Protein kinase, ATP binding site	ENOG503QDDY	T:(T) Signal transduction mechanisms	GO_function: GO:0004672 - protein kinase activity [Evidence IEA];GO_function: GO:0005524 - ATP binding [Evidence IEA];GO_process: GO:0006468 - protein phosphorylation [Evidence IEA]
FUN_002061	FUN_002061-T1	mRNA	scaffold_4	521352	530815	-		hypothetical protein						ENOG501MG7Z	S:(S) Function unknown
FUN_002062	FUN_002062-T1	mRNA	scaffold_4	532560	534267	-		hypothetical protein				PF07690;PF13347	IPR036259 MFS transporter superfamily;IPR039672 Lactose permease-like	ENOG501MEWR	G:(G) Carbohydrate transport and metabolism	GO_component: GO:0016021 - integral component of membrane [Evidence IEA];GO_function: GO:0015293 - symporter activity [Evidence IEA];GO_process: GO:0008643 - carbohydrate transport [Evidence IEA]
FUN_002063	FUN_002063-T1	mRNA	scaffold_4	534653	535666	+		hypothetical protein				PF09335	IPR032816 SNARE associated Golgi protein	ENOG501MEV6	S:(S) Function unknown
FUN_002064	FUN_002064-T1	mRNA	scaffold_4	539058	539913	-		hypothetical protein						ENOG501MFTG	T:(T) Signal transduction mechanisms
FUN_002065	FUN_002065-T1	mRNA	scaffold_4	544420	547064	-		hypothetical protein				PF00933;PF01915;PF14310	IPR001764 Glycoside hydrolase, family 3, N-terminal;IPR002772 Glycoside hydrolase family 3 C-terminal domain;IPR013783 Immunoglobulin-like fold;IPR017853 Glycoside hydrolase superfamily;IPR026891 Fibronectin type III-like domain;IPR036881 Glycoside hydrolase family 3 C-terminal domain superfamily;IPR036962 Glycoside hydrolase, family 3, N-terminal domain superfamily	ENOG501MEYV	G:(G) Carbohydrate transport and metabolism	GO_function: GO:0004553 - hydrolase activity, hydrolyzing O-glycosyl compounds [Evidence IEA];GO_process: GO:0005975 - carbohydrate metabolic process [Evidence IEA]				GH3
FUN_002066	FUN_002066-T1	mRNA	scaffold_4	547896	550517	-		hypothetical protein				PF00933;PF01915;PF14310	IPR001764 Glycoside hydrolase, family 3, N-terminal;IPR002772 Glycoside hydrolase family 3 C-terminal domain;IPR013783 Immunoglobulin-like fold;IPR017853 Glycoside hydrolase superfamily;IPR026891 Fibronectin type III-like domain;IPR036881 Glycoside hydrolase family 3 C-terminal domain superfamily;IPR036962 Glycoside hydrolase, family 3, N-terminal domain superfamily	ENOG501MEYV	G:(G) Carbohydrate transport and metabolism	GO_function: GO:0004553 - hydrolase activity, hydrolyzing O-glycosyl compounds [Evidence IEA];GO_process: GO:0005975 - carbohydrate metabolic process [Evidence IEA]				GH3
FUN_002067	FUN_002067-T1	mRNA	scaffold_4	552685	555060	+		hypothetical protein				PF00933;PF01915;PF14310	IPR001764 Glycoside hydrolase, family 3, N-terminal;IPR002772 Glycoside hydrolase family 3 C-terminal domain;IPR013783 Immunoglobulin-like fold;IPR017853 Glycoside hydrolase superfamily;IPR026891 Fibronectin type III-like domain;IPR036881 Glycoside hydrolase family 3 C-terminal domain superfamily;IPR036962 Glycoside hydrolase, family 3, N-terminal domain superfamily	ENOG501MEYV	G:(G) Carbohydrate transport and metabolism	GO_function: GO:0004553 - hydrolase activity, hydrolyzing O-glycosyl compounds [Evidence IEA];GO_process: GO:0005975 - carbohydrate metabolic process [Evidence IEA]	SignalP(1-25,cutsite=AYG-KS,prob=0.4310)			GH3
FUN_002068	FUN_002068-T1	mRNA	scaffold_4	555307	556396	+		hypothetical protein				PF07690	IPR011701 Major facilitator superfamily;IPR036259 MFS transporter superfamily	ENOG501ME3D	S:(S) Function unknown	GO_function: GO:0022857 - transmembrane transporter activity [Evidence IEA];GO_process: GO:0055085 - transmembrane transport [Evidence IEA]
FUN_002069	FUN_002069-T1	mRNA	scaffold_4	557131	558034	+	RAB7A	Ras- protein Rab-7A				PF00025;PF00071;PF01926;PF08477	IPR001806 Small GTPase;IPR005225 Small GTP-binding protein domain;IPR027417 P-loop containing nucleoside triphosphate hydrolase	ENOG501MFZI	U:(U) Intracellular trafficking, secretion, and vesicular transport	GO_function: GO:0005525 - GTP binding [Evidence IEA];GO_function: GO:0003924 - GTPase activity [Evidence IEA]
FUN_002070	FUN_002070-T1	mRNA	scaffold_4	559005	560687	-		hypothetical protein					IPR001680 WD40 repeat;IPR015943 WD40/YVTN repeat-like-containing domain superfamily;IPR017986 None;IPR036322 WD40-repeat-containing domain superfamily	ENOG501MF5I	S:(S) Function unknown	GO_function: GO:0005515 - protein binding [Evidence IEA]
FUN_002071	FUN_002071-T1	mRNA	scaffold_4	560705	563508	+		hypothetical protein				PF00004;PF17862	IPR003593 AAA+ ATPase domain;IPR003959 ATPase, AAA-type, core;IPR027417 P-loop containing nucleoside triphosphate hydrolase;IPR041569 AAA ATPase, AAA+ lid domain	ENOG501MCN8	O:(O) Posttranslational modification, protein turnover, chaperones	GO_function: GO:0005524 - ATP binding [Evidence IEA];GO_function: GO:0016887 - ATPase activity [Evidence IEA]
FUN_002072	FUN_002072-T1	mRNA	scaffold_4	563520	565520	-		hypothetical protein					IPR019049 Nucleoporin protein Ndc1-Nup	ENOG501MAY3	S:(S) Function unknown
FUN_002073	FUN_002073-T1	mRNA	scaffold_4	565858	568643	+		hypothetical protein				PF00294;PF04227	IPR002173 Carbohydrate/purine kinase, PfkB, conserved site;IPR007342 Pseudouridine-5'-phosphate glycosidase;IPR011611 Carbohydrate kinase PfkB;IPR022830 Indigoidine synthase A-like;IPR029056 Ribokinase-like	ENOG501ME9U	Q:(Q) Secondary metabolites biosynthesis, transport and catabolism	GO_function: GO:0016773 - phosphotransferase activity, alcohol group as acceptor [Evidence IEA];GO_function: GO:0016798 - hydrolase activity, acting on glycosyl bonds [Evidence IEA]
FUN_002074	FUN_002074-T1	mRNA	scaffold_4	568737	570011	-		hypothetical protein				PF01753;PF09229	IPR002893 Zinc finger, MYND-type;IPR015310 Activator of Hsp90 ATPase, N-terminal;IPR036338 Activator of Hsp90 ATPase, Aha1;IPR039981 Activator of 90kDa heat shock protein ATPase-like	ENOG501MFRY	S:(S) Function unknown	GO_function: GO:0051879 - Hsp90 protein binding [Evidence IEA];GO_function: GO:0001671 - ATPase activator activity [Evidence IEA];GO_function: GO:0051087 - chaperone binding [Evidence IEA]
FUN_002075	FUN_002075-T1	mRNA	scaffold_4	570327	571367	-		hypothetical protein				PF08507	IPR013714 Golgi apparatus membrane protein TVP15	ENOG503QER4	S:(S) Function unknown
FUN_002076	FUN_002076-T1	mRNA	scaffold_4	571652	573541	+		hypothetical protein						ENOG501MIEN	S:(S) Function unknown
FUN_002077	FUN_002077-T1	mRNA	scaffold_4	574922	576024	+		hypothetical protein				PF00226	IPR001623 DnaJ domain;IPR012677 Nucleotide-binding alpha-beta plait domain superfamily;IPR035979 RNA-binding domain superfamily;IPR036869 Chaperone J-domain superfamily	ENOG501MCMW	O:(O) Posttranslational modification, protein turnover, chaperones	GO_function: GO:0003676 - nucleic acid binding [Evidence IEA]
FUN_002078	FUN_002078-T1	mRNA	scaffold_4	576307	578056	+		hypothetical protein						ENOG501MAT6	S:(S) Function unknown
FUN_002079	FUN_002079-T1	mRNA	scaffold_4	578377	580464	+		hypothetical protein					IPR006059 Bacterial extracellular solute-binding protein	ENOG503QCUE	P:(P) Inorganic ion transport and metabolism
FUN_002080	FUN_002080-T1	mRNA	scaffold_4	580815	583628	+		hypothetical protein				PF12657;PF12660	IPR001680 WD40 repeat;IPR015943 WD40/YVTN repeat-like-containing domain superfamily;IPR017986 None;IPR024761 Transcription factor IIIC, 90kDa subunit, N-terminal;IPR024764 Transcription factor IIIC, putative zinc-finger;IPR036322 WD40-repeat-containing domain superfamily	ENOG501MFYG	S:(S) Function unknown	GO_function: GO:0005515 - protein binding [Evidence IEA]
FUN_002081	FUN_002081-T1	mRNA	scaffold_4	584163	584723	-	RPL9	60S ribosomal protein L9				PF00347	IPR000702 Ribosomal protein L6;IPR002359 Ribosomal protein L6, conserved site-2;IPR020040 Ribosomal protein L6, alpha-beta domain;IPR036789 Ribosomal protein L6, alpha-beta domain superfamily	ENOG50KOG3255	J:(J) Translation, ribosomal structure and biogenesis	GO_component: GO:0005840 - ribosome [Evidence IEA];GO_function: GO:0019843 - rRNA binding [Evidence IEA];GO_function: GO:0003735 - structural constituent of ribosome [Evidence IEA];GO_process: GO:0006412 - translation [Evidence IEA]
FUN_002082	FUN_002082-T1	mRNA	scaffold_4	584997	585911	+		hypothetical protein					IPR039175 Mitochondrial import inner membrane translocase subunit TIM22	ENOG501MCRA	S:(S) Function unknown	GO_component: GO:0042721 - TIM22 mitochondrial import inner membrane insertion complex [Evidence IEA];GO_process: GO:0045039 - protein insertion into mitochondrial inner membrane [Evidence IEA]
FUN_002083	FUN_002083-T1	mRNA	scaffold_4	586519	587949	+		hypothetical protein						ENOG501MHBF	S:(S) Function unknown
FUN_002084	FUN_002084-T1	mRNA	scaffold_4	588088	591289	-		hypothetical protein				PF01412	IPR001164 Arf GTPase activating protein;IPR037278 ARFGAP/RecO-like zinc finger;IPR038508 ArfGAP domain superfamily	ENOG501MJB8	T:(T) Signal transduction mechanisms	GO_function: GO:0005096 - GTPase activator activity [Evidence IEA]
FUN_002085	FUN_002085-T1	mRNA	scaffold_4	592188	605874	+		hypothetical protein				PF03028;PF07728;PF08385;PF08393;PF12774;PF12775;PF12777;PF12780;PF12781;PF17852;PF17857;PF18198;PF18199	IPR003593 AAA+ ATPase domain;IPR004273 Dynein heavy chain region D6 P-loop domain;IPR013594 Dynein heavy chain, tail;IPR013602 Dynein heavy chain, linker;IPR024317 Dynein heavy chain, AAA module D4;IPR024743 Dynein heavy chain, coiled coil stalk;IPR027417 P-loop containing nucleoside triphosphate hydrolase;IPR035699 Dynein heavy chain, hydrolytic ATP-binding dynein motor region;IPR035706 Dynein heavy chain, ATP-binding dynein motor region;IPR041228 Dynein heavy chain, C-terminal domain;IPR041466 Dynein heavy chain, AAA 5 extension domain;IPR041589 Dynein heavy chain 3, AAA+ lid domain;IPR041658 Dynein heavy chain AAA lid domain;IPR042219 Dynein heavy chain AAA lid domain superfamily;IPR042222 Dynein heavy chain, domain 2, N-terminal;IPR042228 Dynein heavy chain, linker, subdomain 3;IPR043157 Dynein heavy chain, AAA1 domain, small subdomain;IPR043160 Dynein heavy chain, C-terminal domain, barrel region	ENOG501MCSX	Z:(Z) Cytoskeleton	GO_component: GO:0030286 - dynein complex [Evidence IEA];GO_function: GO:0005524 - ATP binding [Evidence IEA];GO_function: GO:0008569 - ATP-dependent microtubule motor activity, minus-end-directed [Evidence IEA];GO_process: GO:0007018 - microtubule-based movement [Evidence IEA]
FUN_002086	FUN_002086-T1	mRNA	scaffold_4	606465	607609	+		hypothetical protein						ENOG501MIXQ
FUN_002087	FUN_002087-T1	mRNA	scaffold_4	608654	609334	+		hypothetical protein						ENOG501MIXQ
FUN_002088	FUN_002088-T1	mRNA	scaffold_4	609572	611402	-		hypothetical protein				PF00144	IPR001466 Beta-lactamase-related;IPR012338 Beta-lactamase/transpeptidase-like	ENOG501MEVG	S:(S) Function unknown		SignalP(1-15,cutsite=SLA-AS,prob=0.4220)		S12
FUN_002089	FUN_002089-T1	mRNA	scaffold_4	618341	619496	-		hypothetical protein						ENOG501MB0R	G:(G) Carbohydrate transport and metabolism;O:(O) Posttranslational modification, protein turnover, chaperones;T:(T) Signal transduction mechanisms
FUN_002090	FUN_002090-T1	mRNA	scaffold_4	621718	622939	+		hypothetical protein				PF03029	IPR004130 GPN-loop GTPase;IPR027417 P-loop containing nucleoside triphosphate hydrolase;IPR030228 GPN-loop GTPase 3	ENOG501MC96	K:(K) Transcription
FUN_002091	FUN_002091-T1	mRNA	scaffold_4	623284	625138	+		hypothetical protein					IPR011992 EF-hand domain pair	ENOG501MD2A	S:(S) Function unknown
FUN_002092	FUN_002092-T1	mRNA	scaffold_4	626010	626479	+		hypothetical protein
FUN_002093	FUN_002093-T1	mRNA	scaffold_4	627625	635743	-		hypothetical protein			EOG092644WX	PF00227;PF07728;PF10584	IPR000426 Proteasome alpha-subunit, N-terminal domain;IPR001353 Proteasome, subunit alpha/beta;IPR002035 von Willebrand factor, type A;IPR011704 ATPase, dynein-related, AAA domain;IPR023332 Proteasome alpha-type subunit;IPR027417 P-loop containing nucleoside triphosphate hydrolase;IPR029055 Nucleophile aminohydrolases, N-terminal;IPR036465 von Willebrand factor A-like domain superfamily;IPR039891 von Willebrand factor A domain-containing protein 8	ENOG501MFHV	S:(S) Function unknown	GO_component: GO:0019773 - proteasome core complex, alpha-subunit complex [Evidence IEA];GO_component: GO:0005839 - proteasome core complex [Evidence IEA];GO_function: GO:0005524 - ATP binding [Evidence IEA];GO_function: GO:0016887 - ATPase activity [Evidence IEA];GO_process: GO:0006511 - ubiquitin-dependent protein catabolic process [Evidence IEA];GO_process: GO:0051603 - proteolysis involved in cellular protein catabolic process [Evidence IEA]			T01A
FUN_002094	FUN_002094-T1	mRNA	scaffold_4	635956	637635	-		hypothetical protein					IPR036259 MFS transporter superfamily;IPR039309 Biopterin transporter family	ENOG502QUFC	S:(S) Function unknown
FUN_002095	FUN_002095-T1	mRNA	scaffold_4	639078	639887	+		hypothetical protein				PF03982	IPR007130 Diacylglycerol acyltransferase	ENOG501MC0X	I:(I) Lipid transport and metabolism	GO_function: GO:0016747 - transferase activity, transferring acyl groups other than amino-acyl groups [Evidence IEA]
FUN_002096	FUN_002096-T1	mRNA	scaffold_4	639944	643123	-		hypothetical protein				PF10557	IPR001373 Cullin, N-terminal;IPR016157 Cullin, conserved site;IPR016159 Cullin repeat-like-containing domain superfamily;IPR019559 Cullin protein, neddylation domain;IPR036388 Winged helix-like DNA-binding domain superfamily;IPR036390 Winged helix DNA-binding domain superfamily	ENOG503QF01	D:(D) Cell cycle control, cell division, chromosome partitioning	GO_component: GO:0031461 - cullin-RING ubiquitin ligase complex [Evidence IEA];GO_function: GO:0031625 - ubiquitin protein ligase binding [Evidence IEA];GO_process: GO:0006511 - ubiquitin-dependent protein catabolic process [Evidence IEA]
FUN_002097	FUN_002097-T1	mRNA	scaffold_4	647238	648815	-		hypothetical protein
FUN_002098	FUN_002098-T1	mRNA	scaffold_4	649215	650117	+		hypothetical protein			EOG092644TW	PF00121	IPR000652 Triosephosphate isomerase;IPR013785 Aldolase-type TIM barrel;IPR020861 Triosephosphate isomerase, active site;IPR022896 Triosephosphate isomerase, bacterial/eukaryotic;IPR035990 Triosephosphate isomerase superfamily	ENOG501MIVH	G:(G) Carbohydrate transport and metabolism	GO_function: GO:0003824 - catalytic activity [Evidence IEA];GO_function: GO:0004807 - triose-phosphate isomerase activity [Evidence IEA];GO_process: GO:0006096 - glycolytic process [Evidence IEA]
FUN_002099	FUN_002099-T1	mRNA	scaffold_4	650436	651414	+		hypothetical protein				PF03133	IPR004344 Tubulin-tyrosine ligase/Tubulin polyglutamylase;IPR013815 ATP-grasp fold, subdomain 1	ENOG501MF0K	O:(O) Posttranslational modification, protein turnover, chaperones	GO_function: GO:0005524 - ATP binding [Evidence IEA];GO_process: GO:0006464 - cellular protein modification process [Evidence IEA]
FUN_002100	FUN_002100-T1	mRNA	scaffold_4	652635	654338	-		hypothetical protein				PF00023;PF12796;PF13606;PF13637;PF13857	IPR000306 FYVE zinc finger;IPR002110 Ankyrin repeat;IPR011011 Zinc finger, FYVE/PHD-type;IPR020683 Domain of unknown function DUF3447;IPR036770 Ankyrin repeat-containing domain superfamily	ENOG501ME8J	S:(S) Function unknown	GO_function: GO:0046872 - metal ion binding [Evidence IEA];GO_function: GO:0005515 - protein binding [Evidence IEA]
FUN_002101	FUN_002101-T1	mRNA	scaffold_4	655308	655567	-		hypothetical protein						ENOG502SFKN
FUN_002102	FUN_002102-T1	mRNA	scaffold_4	656439	657173	+		hypothetical protein					IPR008509 Molybdate-anion transporter;IPR036259 MFS transporter superfamily	ENOG503QG7Y	G:(G) Carbohydrate transport and metabolism	GO_component: GO:0016021 - integral component of membrane [Evidence IEA];GO_function: GO:0015098 - molybdate ion transmembrane transporter activity [Evidence IEA];GO_process: GO:0015689 - molybdate ion transport [Evidence IEA]
FUN_002103	FUN_002103-T1	mRNA	scaffold_4	657783	658363	-		hypothetical protein				PF13774	IPR001388 Synaptobrevin-like;IPR010908 Longin domain;IPR011012 Longin-like domain superfamily;IPR042855 v-SNARE, coiled-coil homology domain	ENOG501MGD2	U:(U) Intracellular trafficking, secretion, and vesicular transport	GO_component: GO:0016021 - integral component of membrane [Evidence IEA];GO_process: GO:0016192 - vesicle-mediated transport [Evidence IEA]
FUN_002104	FUN_002104-T1	mRNA	scaffold_4	659339	660497	+		hypothetical protein				PF06098	IPR009290 Radial spoke 3	ENOG501MB25	S:(S) Function unknown
FUN_002105	FUN_002105-T1	mRNA	scaffold_4	660813	661340	-		hypothetical protein						ENOG503QFND
FUN_002106	FUN_002106-T1	mRNA	scaffold_4	661797	664090	+		hypothetical protein				PF00023;PF00536;PF07647;PF12796;PF13606;PF13637;PF13857	IPR001660 Sterile alpha motif domain;IPR002110 Ankyrin repeat;IPR013761 Sterile alpha motif/pointed domain superfamily;IPR020683 Domain of unknown function DUF3447;IPR036770 Ankyrin repeat-containing domain superfamily	ENOG501MGC4	S:(S) Function unknown	GO_function: GO:0005515 - protein binding [Evidence IEA]
FUN_002107	FUN_002107-T1	mRNA	scaffold_4	664733	665429	-		hypothetical protein				PF14886	IPR029214 FAM183 family	ENOG503QGKC	S:(S) Function unknown
FUN_002108	FUN_002108-T1	mRNA	scaffold_4	665637	669389	-		hypothetical protein					IPR001763 Rhodanese-like domain;IPR036873 Rhodanese-like domain superfamily;IPR039755 TBC1 domain family member 23	ENOG50KOG3636	S:(S) Function unknown	GO_process: GO:0042147 - retrograde transport, endosome to Golgi [Evidence IEA]
FUN_002109	FUN_002109-T1	mRNA	scaffold_4	669753	671180	-		hypothetical protein				PF00240	IPR000626 Ubiquitin-like domain;IPR019954 Ubiquitin conserved site;IPR029071 Ubiquitin-like domain superfamily	ENOG503Q9HH	O:(O) Posttranslational modification, protein turnover, chaperones	GO_function: GO:0005515 - protein binding [Evidence IEA]
FUN_002110	FUN_002110-T1	mRNA	scaffold_4	671588	672211	+		hypothetical protein					IPR029064 50S ribosomal protein L30e-like	ENOG501MH8Y	J:(J) Translation, ribosomal structure and biogenesis
FUN_002111	FUN_002111-T1	mRNA	scaffold_4	672364	673965	+		hypothetical protein			EOG09262C5Z	PF01715;PF12171;PF12874	IPR018022 IPP transferase;IPR027417 P-loop containing nucleoside triphosphate hydrolase;IPR036236 Zinc finger C2H2 superfamily;IPR039657 Dimethylallyltransferase	ENOG501MFGM	J:(J) Translation, ribosomal structure and biogenesis	GO_process: GO:0008033 - tRNA processing [Evidence IEA]
FUN_002112	FUN_002112-T1	mRNA	scaffold_4	673992	675848	-		hypothetical protein			EOG09261EM7	PF00270;PF00271;PF04851	IPR000629 ATP-dependent RNA helicase DEAD-box, conserved site;IPR001650 Helicase, C-terminal;IPR011545 DEAD/DEAH box helicase domain;IPR014001 Helicase superfamily 1/2, ATP-binding domain;IPR027417 P-loop containing nucleoside triphosphate hydrolase	ENOG501MGHE	A:(A) RNA processing and modification	GO_function: GO:0005524 - ATP binding [Evidence IEA];GO_function: GO:0003676 - nucleic acid binding [Evidence IEA]
FUN_002113	FUN_002113-T1	mRNA	scaffold_4	676097	678589	+		hypothetical protein			EOG092615SM	PF04950;PF08142	IPR007034 Ribosome biogenesis protein BMS1/TSR1, C-terminal;IPR012948 AARP2CN;IPR030387 Bms1/Tsr1-type G domain;IPR039761 Ribosome biogenesis protein Bms1/Tsr1	ENOG501MEBU	S:(S) Function unknown	GO_component: GO:0005634 - nucleus [Evidence IEA];GO_process: GO:0042254 - ribosome biogenesis [Evidence IEA]
FUN_002114	FUN_002114-T1	mRNA	scaffold_4	678722	683442	-		hypothetical protein				PF00012;PF00240;PF11976	IPR000626 Ubiquitin-like domain;IPR013126 Heat shock protein 70 family;IPR029047 Heat shock protein 70kD, peptide-binding domain superfamily;IPR029071 Ubiquitin-like domain superfamily;IPR043129 ATPase, nucleotide binding domain	ENOG501MIRN	O:(O) Posttranslational modification, protein turnover, chaperones	GO_function: GO:0005515 - protein binding [Evidence IEA]
FUN_002115	FUN_002115-T1	mRNA	scaffold_4	683782	684338	+		hypothetical protein
FUN_002116	FUN_002116-T1	mRNA	scaffold_4	684714	686267	+		hypothetical protein				PF00067	IPR001128 Cytochrome P450;IPR002403 Cytochrome P450, E-class, group IV;IPR017972 Cytochrome P450, conserved site;IPR036396 Cytochrome P450 superfamily	ENOG501MCED	I:(I) Lipid transport and metabolism;Q:(Q) Secondary metabolites biosynthesis, transport and catabolism	GO_function: GO:0020037 - heme binding [Evidence IEA];GO_function: GO:0005506 - iron ion binding [Evidence IEA];GO_function: GO:0016705 - oxidoreductase activity, acting on paired donors, with incorporation or reduction of molecular oxygen [Evidence IEA];GO_function: GO:0004497 - monooxygenase activity [Evidence IEA];GO_process: GO:0055114 - oxidation-reduction process [Evidence IEA]
FUN_002117	FUN_002117-T1	mRNA	scaffold_4	686343	689147	-		hypothetical protein						ENOG501MENI
FUN_002118	FUN_002118-T1	mRNA	scaffold_4	689326	691448	+		hypothetical protein			EOG0926300R	PF04922	IPR016900 Alpha-2-glucosyltransferase Alg10	ENOG501MEVX	I:(I) Lipid transport and metabolism;K:(K) Transcription;O:(O) Posttranslational modification, protein turnover, chaperones;T:(T) Signal transduction mechanisms	GO_function: GO:0106073 - dolichyl pyrophosphate Glc2Man9GlcNAc2 alpha-1,2-glucosyltransferase activity [Evidence IEA];GO_process: GO:0006488 - dolichol-linked oligosaccharide biosynthetic process [Evidence IEA]				GT59
FUN_002119	FUN_002119-T1	mRNA	scaffold_4	693833	694804	-		hypothetical protein		2.1.1.229	EOG09264DIM	PF08241;PF13649	IPR013216 Methyltransferase type 11;IPR029063 S-adenosyl-L-methionine-dependent methyltransferase superfamily;IPR032873 None	ENOG50KOG1331	L:(L) Replication, recombination and repair	GO_function: GO:0016300 - tRNA (uracil) methyltransferase activity [Evidence IEA];GO_function: GO:0008168 - methyltransferase activity [Evidence IEA];GO_process: GO:0002098 - tRNA wobble uridine modification [Evidence IEA]
FUN_002120	FUN_002120-T1	mRNA	scaffold_4	694969	699023	-		hypothetical protein				PF00225;PF16796	IPR001752 Kinesin motor domain;IPR019821 Kinesin motor domain, conserved site;IPR027417 P-loop containing nucleoside triphosphate hydrolase;IPR027640 Kinesin-like protein;IPR036961 Kinesin motor domain superfamily	ENOG501MABU	Z:(Z) Cytoskeleton	GO_function: GO:0008017 - microtubule binding [Evidence IEA];GO_function: GO:0005524 - ATP binding [Evidence IEA];GO_function: GO:0003777 - microtubule motor activity [Evidence IEA];GO_process: GO:0007018 - microtubule-based movement [Evidence IEA]
FUN_002121	FUN_002121-T1	mRNA	scaffold_4	701961	703357	+		hypothetical protein		3.2.1.35		PF13229	IPR011050 Pectin lyase fold/virulence factor;IPR012334 Pectin lyase fold;IPR039448 Right handed beta helix domain	ENOG502QT0K	S:(S) Function unknown
FUN_002122	FUN_002122-T1	mRNA	scaffold_4	706728	707781	+		hypothetical protein					IPR006634 TRAM/LAG1/CLN8 homology domain	ENOG501MAJ9	S:(S) Function unknown	GO_component: GO:0016021 - integral component of membrane [Evidence IEA]
FUN_002123	FUN_002123-T1	mRNA	scaffold_4	707911	709184	-		hypothetical protein				PF00892	IPR000620 EamA domain	ENOG503Q8HC	E:(E) Amino acid transport and metabolism;G:(G) Carbohydrate transport and metabolism	GO_component: GO:0016021 - integral component of membrane [Evidence IEA];GO_component: GO:0016020 - membrane [Evidence IEA]
FUN_002124	FUN_002124-T1	mRNA	scaffold_4	709404	710734	-		hypothetical protein				PF00892	IPR000620 EamA domain	ENOG501MJ3M	E:(E) Amino acid transport and metabolism;G:(G) Carbohydrate transport and metabolism	GO_component: GO:0016021 - integral component of membrane [Evidence IEA];GO_component: GO:0016020 - membrane [Evidence IEA]
FUN_002125	FUN_002125-T1	mRNA	scaffold_4	710933	712354	-		hypothetical protein				PF00892	IPR000620 EamA domain	ENOG501MJ3M	E:(E) Amino acid transport and metabolism;G:(G) Carbohydrate transport and metabolism	GO_component: GO:0016021 - integral component of membrane [Evidence IEA];GO_component: GO:0016020 - membrane [Evidence IEA]
FUN_002126	FUN_002126-T1	mRNA	scaffold_4	712727	716601	+		hypothetical protein					IPR040342 Uncharacterized protein C20orf194-like	ENOG501MB34	S:(S) Function unknown
FUN_002127	FUN_002127-T1	mRNA	scaffold_4	716656	717852	-		hypothetical protein				PF00069;PF07714	IPR000719 Protein kinase domain;IPR000961 AGC-kinase, C-terminal;IPR008271 Serine/threonine-protein kinase, active site;IPR011009 Protein kinase-like domain superfamily	ENOG503Q7SD	T:(T) Signal transduction mechanisms	GO_function: GO:0004672 - protein kinase activity [Evidence IEA];GO_function: GO:0005524 - ATP binding [Evidence IEA];GO_function: GO:0004674 - protein serine/threonine kinase activity [Evidence IEA];GO_process: GO:0006468 - protein phosphorylation [Evidence IEA]
FUN_002128	FUN_002128-T1	mRNA	scaffold_4	718232	721855	+		hypothetical protein				PF02263	IPR015894 Guanylate-binding protein, N-terminal;IPR027417 P-loop containing nucleoside triphosphate hydrolase	ENOG501MAZ1	S:(S) Function unknown	GO_function: GO:0005525 - GTP binding [Evidence IEA];GO_function: GO:0003924 - GTPase activity [Evidence IEA]
FUN_002129	FUN_002129-T1	mRNA	scaffold_4	721955	723326	-		hypothetical protein				PF01306;PF03825;PF07690;PF12832	IPR020846 Major facilitator superfamily domain;IPR024989 Major facilitator superfamily associated domain;IPR036259 MFS transporter superfamily	ENOG501MFPK	S:(S) Function unknown	GO_function: GO:0022857 - transmembrane transporter activity [Evidence IEA]
FUN_002130	FUN_002130-T1	mRNA	scaffold_4	724069	725465	-		hypothetical protein				PF01306;PF03825;PF07690;PF12832	IPR020846 Major facilitator superfamily domain;IPR024989 Major facilitator superfamily associated domain;IPR036259 MFS transporter superfamily	ENOG501MFPK	S:(S) Function unknown	GO_function: GO:0022857 - transmembrane transporter activity [Evidence IEA]
FUN_002131	FUN_002131-T1	mRNA	scaffold_4	727729	743485	+		hypothetical protein				PF20147	IPR029071 Ubiquitin-like domain superfamily	ENOG501MJKI			SignalP(1-19,cutsite=ASV-RN,prob=0.4025)
FUN_002132	FUN_002132-T1	mRNA	scaffold_4	744247	746541	+		hypothetical protein				PF07842	IPR012890 Intron Large complex component GCFC2-like;IPR022783 GCF, C-terminal	ENOG501MBQB	K:(K) Transcription	GO_component: GO:0005634 - nucleus [Evidence IEA];GO_function: GO:0003677 - DNA binding [Evidence IEA];GO_process: GO:0006355 - regulation of transcription, DNA-templated [Evidence IEA]
FUN_002133	FUN_002133-T1	mRNA	scaffold_4	747000	749307	+		hypothetical protein				PF02765	IPR011564 Telomeric single stranded DNA binding POT1/Cdc13;IPR012340 Nucleic acid-binding, OB-fold;IPR028389 Protection of telomeres protein 1	ENOG503QF0Q	S:(S) Function unknown	GO_component: GO:0000784 - nuclear chromosome, telomeric region [Evidence IEA];GO_function: GO:0003677 - DNA binding [Evidence IEA];GO_function: GO:0043047 - single-stranded telomeric DNA binding [Evidence IEA];GO_process: GO:0000723 - telomere maintenance [Evidence IEA]
FUN_002134	FUN_002134-T1	mRNA	scaffold_4	749359	751741	-		hypothetical protein			EOG092615CC	PF04109	IPR007241 Autophagy-related protein 9	ENOG503QEGD	U:(U) Intracellular trafficking, secretion, and vesicular transport	GO_process: GO:0006914 - autophagy [Evidence IEA]
FUN_002135	FUN_002135-T1	mRNA	scaffold_4	752919	753475	+	UBE2T	Ubiquitin-conjugating enzyme E2 T				PF00179	IPR000608 Ubiquitin-conjugating enzyme E2;IPR016135 Ubiquitin-conjugating enzyme/RWD-like;IPR023313 Ubiquitin-conjugating enzyme, active site	ENOG501ME0M	O:(O) Posttranslational modification, protein turnover, chaperones
FUN_002136	FUN_002136-T1	mRNA	scaffold_4	754019	754348	-		hypothetical protein
FUN_002137	FUN_002137-T1	mRNA	scaffold_4	755250	757123	+		hypothetical protein				PF04116	IPR006694 Fatty acid hydroxylase	ENOG50	S:(S) Function unknown	GO_function: GO:0016491 - oxidoreductase activity [Evidence IEA];GO_function: GO:0005506 - iron ion binding [Evidence IEA];GO_process: GO:0055114 - oxidation-reduction process [Evidence IEA];GO_process: GO:0008610 - lipid biosynthetic process [Evidence IEA]
FUN_002138	FUN_002138-T1	mRNA	scaffold_4	757720	760773	+		hypothetical protein				PF14566	IPR000048 IQ motif, EF-hand binding site;IPR029021 Protein-tyrosine phosphatase-like	ENOG501MIXH	S:(S) Function unknown	GO_function: GO:0005515 - protein binding [Evidence IEA]
FUN_002139	FUN_002139-T1	mRNA	scaffold_4	761144	764076	-		hypothetical protein						ENOG501MGD7	S:(S) Function unknown
FUN_002140	FUN_002140-T1	mRNA	scaffold_4	767916	770403	-		hypothetical protein						ENOG501MHX2	S:(S) Function unknown
FUN_002141	FUN_002141-T1	mRNA	scaffold_4	770565	771627	-		hypothetical protein				PF00561;PF12146;PF12697	IPR000073 Alpha/beta hydrolase fold-1;IPR029058 Alpha/Beta hydrolase fold	ENOG501MB44	I:(I) Lipid transport and metabolism				S33
FUN_002142	FUN_002142-T1	mRNA	scaffold_4	772111	773097	-		hypothetical protein				PF00561;PF12146;PF12697	IPR000073 Alpha/beta hydrolase fold-1;IPR029058 Alpha/Beta hydrolase fold	ENOG503Q9RF	I:(I) Lipid transport and metabolism				S33
FUN_002143	FUN_002143-T1	mRNA	scaffold_4	773677	774654	+		hypothetical protein				PF00561;PF12146;PF12697	IPR000073 Alpha/beta hydrolase fold-1;IPR029058 Alpha/Beta hydrolase fold	ENOG501MB44	I:(I) Lipid transport and metabolism				S33
FUN_002144	FUN_002144-T1	mRNA	scaffold_4	778206	779738	+		hypothetical protein				PF00083;PF07690	IPR005828 Major facilitator, sugar transporter-like;IPR020846 Major facilitator superfamily domain;IPR036259 MFS transporter superfamily	ENOG503QA4C	E:(E) Amino acid transport and metabolism;G:(G) Carbohydrate transport and metabolism;P:(P) Inorganic ion transport and metabolism	GO_component: GO:0016021 - integral component of membrane [Evidence IEA];GO_function: GO:0022857 - transmembrane transporter activity [Evidence IEA];GO_process: GO:0055085 - transmembrane transport [Evidence IEA]
FUN_002145	FUN_002145-T1	mRNA	scaffold_4	779939	781404	+		hypothetical protein				PF00023;PF12796;PF13606;PF13637;PF13857	IPR002110 Ankyrin repeat;IPR020683 Domain of unknown function DUF3447;IPR036770 Ankyrin repeat-containing domain superfamily	ENOG501MBPR	M:(M) Cell wall/membrane/envelope biogenesis	GO_function: GO:0005515 - protein binding [Evidence IEA]
FUN_002146	FUN_002146-T1	mRNA	scaffold_4	781583	784789	+		hypothetical protein				PF00270;PF00271;PF08148;PF13234	IPR001650 Helicase, C-terminal;IPR011545 DEAD/DEAH box helicase domain;IPR012961 ATP-dependent RNA helicase Ski2, C-terminal;IPR014001 Helicase superfamily 1/2, ATP-binding domain;IPR016438 ATP-dependent RNA helicase Ski2-like;IPR025696 rRNA-processing arch domain;IPR027417 P-loop containing nucleoside triphosphate hydrolase	ENOG501MDZS	A:(A) RNA processing and modification	GO_function: GO:0005524 - ATP binding [Evidence IEA];GO_function: GO:0003723 - RNA binding [Evidence IEA];GO_function: GO:0003676 - nucleic acid binding [Evidence IEA];GO_function: GO:0003724 - RNA helicase activity [Evidence IEA];GO_process: GO:0006401 - RNA catabolic process [Evidence IEA]
FUN_002147	FUN_002147-T1	mRNA	scaffold_4	784930	789653	-		hypothetical protein					IPR004331 SPX domain;IPR031142 SPX domain-containing protein	ENOG501MDHN	P:(P) Inorganic ion transport and metabolism	GO_process: GO:0016036 - cellular response to phosphate starvation [Evidence IEA]
FUN_002148	FUN_002148-T1	mRNA	scaffold_4	793657	796061	+		hypothetical protein						ENOG503QH1V
FUN_002149	FUN_002149-T1	mRNA	scaffold_4	797900	803298	+		hypothetical protein						ENOG503QH1V
FUN_002150	FUN_002150-T1	mRNA	scaffold_4	803563	805020	+		hypothetical protein				PF08007	IPR003347 JmjC domain;IPR039994 JmjC domain-containing	ENOG501MFC3	S:(S) Function unknown
FUN_002151	FUN_002151-T1	mRNA	scaffold_4	812311	815187	+		hypothetical protein						ENOG503Q9I2			SignalP(1-27,cutsite=ADA-AT,prob=0.5352)
FUN_002152	FUN_002152-T1	mRNA	scaffold_4	815309	819151	-		hypothetical protein				PF00488;PF01624;PF05188;PF05190;PF05192	IPR000432 DNA mismatch repair protein MutS, C-terminal;IPR007695 DNA mismatch repair protein MutS-like, N-terminal;IPR007696 DNA mismatch repair protein MutS, core;IPR007860 DNA mismatch repair protein MutS, connector domain;IPR007861 DNA mismatch repair protein MutS, clamp;IPR016151 DNA mismatch repair protein MutS, N-terminal;IPR017261 DNA mismatch repair protein MutS/MSH;IPR027417 P-loop containing nucleoside triphosphate hydrolase;IPR036187 DNA mismatch repair protein MutS, core domain superfamily;IPR036678 MutS, connector domain superfamily	ENOG501MCT4	L:(L) Replication, recombination and repair	GO_function: GO:0005524 - ATP binding [Evidence IEA];GO_function: GO:0030983 - mismatched DNA binding [Evidence IEA];GO_process: GO:0006298 - mismatch repair [Evidence IEA]
FUN_002153	FUN_002153-T1	mRNA	scaffold_4	820300	822302	-		hypothetical protein				PF00237	IPR001063 Ribosomal protein L22/L17;IPR005721 Ribosomal protein L22/L17, eukaryotic/archaeal;IPR018260 Ribosomal protein L22/L17, conserved site;IPR019098 Histone chaperone domain CHZ;IPR036394 Ribosomal protein L22/L17 superfamily	ENOG503QCQI	J:(J) Translation, ribosomal structure and biogenesis	GO_component: GO:0015934 - large ribosomal subunit [Evidence IEA];GO_component: GO:0005840 - ribosome [Evidence IEA];GO_function: GO:0003735 - structural constituent of ribosome [Evidence IEA];GO_process: GO:0006412 - translation [Evidence IEA]
FUN_002154	FUN_002154-T1	mRNA	scaffold_4	822533	823197	-		hypothetical protein						ENOG502S9DY
FUN_002155	FUN_002155-T1	mRNA	scaffold_4	823656	824779	-		hypothetical protein				PF03798	IPR006634 TRAM/LAG1/CLN8 homology domain;IPR016439 Sphingosine N-acyltransferase Lag1/Lac1-like	ENOG501MD7H	U:(U) Intracellular trafficking, secretion, and vesicular transport	GO_component: GO:0016021 - integral component of membrane [Evidence IEA]
FUN_002156	FUN_002156-T1	mRNA	scaffold_4	825388	826542	-		hypothetical protein				PF01636;PF07914	IPR004119 Ecdysteroid kinase-like;IPR011009 Protein kinase-like domain superfamily;IPR015897 CHK kinase-like	ENOG501MG5X	S:(S) Function unknown
FUN_002157	FUN_002157-T1	mRNA	scaffold_4	827132	828625	+		hypothetical protein				PF02057;PF14587	IPR017853 Glycoside hydrolase superfamily;IPR039514 Endo-beta-1,6-galactanase-like;IPR039743 Endo-beta-1,6-galactanase/Exo-beta-1,6-galactobiohydrolase	ENOG501MCWY	S:(S) Function unknown	GO_function: GO:0004553 - hydrolase activity, hydrolyzing O-glycosyl compounds [Evidence IEA]	SignalP(1-25,cutsite=SSA-DY,prob=0.8878)			GH30
FUN_002158	FUN_002158-T1	mRNA	scaffold_4	828724	829583	-		hypothetical protein
FUN_002159	FUN_002159-T1	mRNA	scaffold_4	830097	831537	+		hypothetical protein
FUN_002160	FUN_002160-T1	mRNA	scaffold_4	833203	835616	+		hypothetical protein				PF04937;PF05699	IPR007021 Domain of unknown function DUF659;IPR008906 HAT, C-terminal dimerisation domain;IPR012337 Ribonuclease H-like superfamily	ENOG501MGFV	S:(S) Function unknown	GO_function: GO:0046983 - protein dimerization activity [Evidence IEA]
FUN_002161	FUN_002161-T1	mRNA	scaffold_4	836686	837828	-		hypothetical protein						ENOG502SDQ4
FUN_002162	FUN_002162-T1	mRNA	scaffold_4	838395	840063	-		hypothetical protein			EOG09264331	PF03985	IPR007133 RNA polymerase II associated factor Paf1	ENOG501ME4N	K:(K) Transcription	GO_component: GO:0016593 - Cdc73/Paf1 complex [Evidence IEA];GO_process: GO:0016570 - histone modification [Evidence IEA];GO_process: GO:0006368 - transcription elongation from RNA polymerase II promoter [Evidence IEA]
FUN_002163	FUN_002163-T1	mRNA	scaffold_4	840379	841533	+		hypothetical protein				PF00023;PF12796;PF13637;PF13857	IPR002110 Ankyrin repeat;IPR020683 Domain of unknown function DUF3447;IPR036770 Ankyrin repeat-containing domain superfamily	ENOG501MEA3	M:(M) Cell wall/membrane/envelope biogenesis	GO_function: GO:0005515 - protein binding [Evidence IEA]
FUN_002164	FUN_002164-T1	mRNA	scaffold_4	848294	849489	+		hypothetical protein						ENOG501MJ5I	S:(S) Function unknown
FUN_002165	FUN_002165-T1	mRNA	scaffold_4	851641	852710	+		hypothetical protein						ENOG501MJJX	T:(T) Signal transduction mechanisms
FUN_002166	FUN_002166-T1	mRNA	scaffold_4	852742	853601	-		hypothetical protein		2.3.2.26		PF00632	IPR000569 HECT domain;IPR035983 HECT, E3 ligase catalytic domain	ENOG50KOG0940	O:(O) Posttranslational modification, protein turnover, chaperones	GO_function: GO:0004842 - ubiquitin-protein transferase activity [Evidence IEA]
FUN_002167	FUN_002167-T1	mRNA	scaffold_4	856440	857648	-		hypothetical protein				PF00787	IPR001683 Phox homology;IPR036871 PX domain superfamily	ENOG501MBIM	S:(S) Function unknown	GO_function: GO:0035091 - phosphatidylinositol binding [Evidence IEA]
FUN_002168	FUN_002168-T1	mRNA	scaffold_4	858688	861960	-		hypothetical protein				PF01602;PF12717;PF14807	IPR002553 Clathrin/coatomer adaptor, adaptin-like, N-terminal;IPR011989 Armadillo-like helical;IPR016024 Armadillo-type fold;IPR017104 Adaptor protein complex AP-2, alpha subunit;IPR028269 AP-4 complex subunit epsilon-1, C-terminal	ENOG501MDN2	U:(U) Intracellular trafficking, secretion, and vesicular transport	GO_component: GO:0030117 - membrane coat [Evidence IEA];GO_component: GO:0030122 - AP-2 adaptor complex [Evidence IEA];GO_function: GO:0035615 - clathrin adaptor activity [Evidence IEA];GO_process: GO:0015031 - protein transport [Evidence IEA];GO_process: GO:0016192 - vesicle-mediated transport [Evidence IEA];GO_process: GO:0072583 - clathrin-dependent endocytosis [Evidence IEA];GO_process: GO:0006886 - intracellular protein transport [Evidence IEA]
FUN_002169	FUN_002169-T1	mRNA	scaffold_4	862309	863690	+		hypothetical protein				PF00400	IPR001680 WD40 repeat;IPR015943 WD40/YVTN repeat-like-containing domain superfamily;IPR017986 None;IPR036322 WD40-repeat-containing domain superfamily	ENOG501MG2I	A:(A) RNA processing and modification;B:(B) Chromatin structure and dynamics;O:(O) Posttranslational modification, protein turnover, chaperones	GO_function: GO:0005515 - protein binding [Evidence IEA]
FUN_002170	FUN_002170-T1	mRNA	scaffold_4	863746	865151	-		hypothetical protein					IPR000600 ROK family;IPR043129 ATPase, nucleotide binding domain	ENOG503Q9TD	G:(G) Carbohydrate transport and metabolism;K:(K) Transcription
FUN_002171	FUN_002171-T1	mRNA	scaffold_4	865982	867927	-		hypothetical protein						ENOG501MB0N	S:(S) Function unknown
FUN_002172	FUN_002172-T1	mRNA	scaffold_4	868086	868575	+		hypothetical protein						ENOG503QGKX
FUN_002173	FUN_002173-T1	mRNA	scaffold_4	868853	869825	+		hypothetical protein				PF00106;PF13561	IPR002347 Short-chain dehydrogenase/reductase SDR;IPR036291 NAD(P)-binding domain superfamily	ENOG501MBPX	E:(E) Amino acid transport and metabolism	GO_process: GO:0055114 - oxidation-reduction process [Evidence IEA]
FUN_002174	FUN_002174-T1	mRNA	scaffold_4	869962	873106	-		hypothetical protein				PF08389	IPR011989 Armadillo-like helical;IPR013598 Exportin-1/Importin-beta-like;IPR016024 Armadillo-type fold	ENOG501MDGK	U:(U) Intracellular trafficking, secretion, and vesicular transport
FUN_002175	FUN_002175-T1	mRNA	scaffold_4	873608	875542	+		hypothetical protein			EOG09261FH7	PF02990	IPR004240 Nonaspanin (TM9SF)	ENOG501MDEB	U:(U) Intracellular trafficking, secretion, and vesicular transport	GO_component: GO:0016021 - integral component of membrane [Evidence IEA]	SignalP(1-23,cutsite=SDA-AF,prob=0.8624)
FUN_002176	FUN_002176-T1	mRNA	scaffold_4	875840	877990	-		hypothetical protein						ENOG501MDBB	S:(S) Function unknown
FUN_002177	FUN_002177-T1	mRNA	scaffold_4	878242	880482	+		hypothetical protein				PF00642;PF05495;PF14608;PF18044	IPR000571 Zinc finger, CCCH-type;IPR001005 SANT/Myb domain;IPR006575 RWD domain;IPR008913 Zinc finger, CHY-type;IPR009057 Homeobox-like domain superfamily;IPR016135 Ubiquitin-conjugating enzyme/RWD-like;IPR017877 None;IPR036855 Zinc finger, CCCH-type superfamily;IPR037274 Zinc finger, CHY-type superfamily;IPR041367 E3 ligase, CCCH-type zinc finger	ENOG501MDYN	S:(S) Function unknown	GO_function: GO:0046872 - metal ion binding [Evidence IEA];GO_function: GO:0008270 - zinc ion binding [Evidence IEA];GO_function: GO:0005515 - protein binding [Evidence IEA]
FUN_002178	FUN_002178-T1	mRNA	scaffold_4	880813	881262	+		hypothetical protein						ENOG501MHQU	S:(S) Function unknown
FUN_002179	FUN_002179-T1	mRNA	scaffold_4	881421	882892	+		hypothetical protein				PF00091;PF12327	IPR000158 Cell division protein FtsZ;IPR003008 Tubulin/FtsZ, GTPase domain;IPR008280 Tubulin/FtsZ, C-terminal;IPR018316 Tubulin/FtsZ, 2-layer sandwich domain;IPR020805 Cell division protein FtsZ, conserved site;IPR024757 Cell division protein FtsZ, C-terminal;IPR036525 Tubulin/FtsZ, GTPase domain superfamily;IPR037103 Tubulin/FtsZ-like, C-terminal domain	ENOG501MEYR	D:(D) Cell cycle control, cell division, chromosome partitioning	GO_function: GO:0005525 - GTP binding [Evidence IEA];GO_function: GO:0003924 - GTPase activity [Evidence IEA]
FUN_002180	FUN_002180-T1	mRNA	scaffold_4	883039	884097	-		hypothetical protein				PF00787	IPR001683 Phox homology;IPR036871 PX domain superfamily	ENOG501MFP1	S:(S) Function unknown	GO_function: GO:0035091 - phosphatidylinositol binding [Evidence IEA]
FUN_002181	FUN_002181-T1	mRNA	scaffold_4	885595	887278	+		hypothetical protein				PF01553	IPR002123 Phospholipid/glycerol acyltransferase	ENOG501MEA9	I:(I) Lipid transport and metabolism	GO_function: GO:0016746 - transferase activity, transferring acyl groups [Evidence IEA]	SignalP(1-19,cutsite=AYA-LL,prob=0.4020)
FUN_002182	FUN_002182-T1	mRNA	scaffold_4	887930	889235	+		hypothetical protein				PF03388;PF18483	IPR005052 Legume-like lectin;IPR013320 Concanavalin A-like lectin/glucanase domain superfamily	ENOG501MDFD	U:(U) Intracellular trafficking, secretion, and vesicular transport	GO_component: GO:0016020 - membrane [Evidence IEA]	SignalP(1-22,cutsite=SSA-EL,prob=0.6559)
FUN_002183	FUN_002183-T1	mRNA	scaffold_4	889358	890692	-	CYC3	holocytochrome c synthase						ENOG50KOG0653	D:(D) Cell cycle control, cell division, chromosome partitioning
FUN_002184	FUN_002184-T1	mRNA	scaffold_4	891553	892260	+		hypothetical protein			EOG092644DY	PF10180	IPR019327 WKF domain	ENOG501MDRC	S:(S) Function unknown
FUN_002185	FUN_002185-T1	mRNA	scaffold_4	892347	893643	-		hypothetical protein				PF00328	IPR000560 Histidine phosphatase superfamily, clade-2;IPR029033 Histidine phosphatase superfamily;IPR033379 Histidine acid phosphatase active site	ENOG503Q80X	S:(S) Function unknown
FUN_002186	FUN_002186-T1	mRNA	scaffold_4	894159	897007	+		hypothetical protein						ENOG501MJ00
FUN_002187	FUN_002187-T1	mRNA	scaffold_4	897047	898511	-		hypothetical protein				PF05096	IPR007788 Glutaminyl-peptide cyclotransferase	ENOG501MC5T	O:(O) Posttranslational modification, protein turnover, chaperones	GO_function: GO:0016603 - glutaminyl-peptide cyclotransferase activity [Evidence IEA];GO_process: GO:0017186 - peptidyl-pyroglutamic acid biosynthetic process, using glutaminyl-peptide cyclotransferase [Evidence IEA]	SignalP(1-24,cutsite=TTA-ED,prob=0.7348)
FUN_002188	FUN_002188-T1	mRNA	scaffold_4	900069	902693	+		hypothetical protein				PF01794;PF08022;PF08030	IPR002048 EF-hand domain;IPR011992 EF-hand domain pair;IPR013112 FAD-binding 8;IPR013121 Ferric reductase, NAD binding domain;IPR013130 Ferric reductase transmembrane component-like domain;IPR017927 FAD-binding domain, ferredoxin reductase-type;IPR017938 Riboflavin synthase-like beta-barrel;IPR039261 Ferredoxin-NADP reductase (FNR), nucleotide-binding domain	ENOG501MFGJ	P:(P) Inorganic ion transport and metabolism;Q:(Q) Secondary metabolites biosynthesis, transport and catabolism	GO_function: GO:0016491 - oxidoreductase activity [Evidence IEA];GO_function: GO:0005509 - calcium ion binding [Evidence IEA];GO_process: GO:0055114 - oxidation-reduction process [Evidence IEA]
FUN_002189	FUN_002189-T1	mRNA	scaffold_4	903078	904231	+		hypothetical protein				PF00004;PF08542;PF13177	IPR003593 AAA+ ATPase domain;IPR003959 ATPase, AAA-type, core;IPR008921 DNA polymerase III, clamp loader complex, gamma/delta/delta subunit, C-terminal;IPR013748 Replication factor C, C-terminal;IPR027417 P-loop containing nucleoside triphosphate hydrolase	ENOG501MDCY	L:(L) Replication, recombination and repair	GO_function: GO:0003677 - DNA binding [Evidence IEA];GO_function: GO:0005524 - ATP binding [Evidence IEA];GO_function: GO:0016887 - ATPase activity [Evidence IEA];GO_process: GO:0006260 - DNA replication [Evidence IEA]
FUN_002190	FUN_002190-T1	mRNA	scaffold_4	904317	905460	-		hypothetical protein				PF00400	IPR001680 WD40 repeat;IPR015943 WD40/YVTN repeat-like-containing domain superfamily;IPR017986 None;IPR036322 WD40-repeat-containing domain superfamily;IPR037363 Sec13/Seh1 family;IPR037596 None	ENOG503Q8WN	U:(U) Intracellular trafficking, secretion, and vesicular transport	GO_component: GO:0030127 - COPII vesicle coat [Evidence IEA];GO_function: GO:0005515 - protein binding [Evidence IEA];GO_function: GO:0005198 - structural molecule activity [Evidence IEA];GO_process: GO:1904263 - positive regulation of TORC1 signaling [Evidence IEA];GO_process: GO:0016192 - vesicle-mediated transport [Evidence IEA];GO_process: GO:0090114 - COPII-coated vesicle budding [Evidence IEA]
FUN_002191	FUN_002191-T1	mRNA	scaffold_4	905654	906537	+		hypothetical protein				PF12738	IPR001357 BRCT domain;IPR036420 BRCT domain superfamily	ENOG503QGGJ
FUN_002192	FUN_002192-T1	mRNA	scaffold_4	906885	907757	-	YPT1	GTP-binding protein of the rab				PF00025;PF00071;PF01926;PF08477	IPR001806 Small GTPase;IPR005225 Small GTP-binding protein domain;IPR027417 P-loop containing nucleoside triphosphate hydrolase	ENOG501MEYZ	U:(U) Intracellular trafficking, secretion, and vesicular transport	GO_function: GO:0005525 - GTP binding [Evidence IEA];GO_function: GO:0003924 - GTPase activity [Evidence IEA]
FUN_002193	FUN_002193-T1	mRNA	scaffold_4	909587	910153	+	ATG8	ubiquitin-like protein atg8			EOG09265BTA	PF02991;PF04110	IPR004241 Autophagy protein Atg8 ubiquitin-like;IPR029071 Ubiquitin-like domain superfamily	ENOG503QFSX	Z:(Z) Cytoskeleton
FUN_002194	FUN_002194-T1	mRNA	scaffold_4	910252	910937	-		hypothetical protein						ENOG501ME2H	S:(S) Function unknown		SignalP(1-24,cutsite=LAG-KN,prob=0.3285)
FUN_002195	FUN_002195-T1	mRNA	scaffold_4	911335	914726	-		hypothetical protein				PF00400	IPR001680 WD40 repeat;IPR015943 WD40/YVTN repeat-like-containing domain superfamily;IPR017986 None;IPR019775 WD40 repeat, conserved site;IPR036322 WD40-repeat-containing domain superfamily	ENOG501MFV3	S:(S) Function unknown	GO_function: GO:0005515 - protein binding [Evidence IEA]
FUN_002196	FUN_002196-T1	mRNA	scaffold_4	914871	915830	-		hypothetical protein				PF00787	IPR001683 Phox homology;IPR036871 PX domain superfamily	ENOG501MA8W	S:(S) Function unknown	GO_function: GO:0035091 - phosphatidylinositol binding [Evidence IEA]
FUN_002197	FUN_002197-T1	mRNA	scaffold_4	916502	918863	+		hypothetical protein						ENOG501MEYK	S:(S) Function unknown
FUN_002198	FUN_002198-T1	mRNA	scaffold_4	918972	920404	-		hypothetical protein						ENOG503Q8VS
FUN_002199	FUN_002199-T1	mRNA	scaffold_4	920639	922356	+		hypothetical protein				PF00587;PF03129;PF13393	IPR004154 Anticodon-binding;IPR004516 Histidine-tRNA ligase/ATP phosphoribosyltransferase regulatory subunit;IPR006195 Aminoacyl-tRNA synthetase, class II;IPR015807 Histidine-tRNA ligase;IPR036621 Anticodon-binding domain superfamily;IPR041715 Class II Histidinyl-tRNA synthetase (HisRS)-like catalytic core domain	ENOG501MGCG	J:(J) Translation, ribosomal structure and biogenesis	GO_component: GO:0005737 - cytoplasm [Evidence IEA];GO_function: GO:0005524 - ATP binding [Evidence IEA];GO_function: GO:0004821 - histidine-tRNA ligase activity [Evidence IEA];GO_process: GO:0006427 - histidyl-tRNA aminoacylation [Evidence IEA]
FUN_002200	FUN_002200-T1	mRNA	scaffold_4	922374	922691	-		hypothetical protein					IPR028260 FAM177 family	ENOG501MI1S	S:(S) Function unknown
FUN_002201	FUN_002201-T1	mRNA	scaffold_4	924181	931363	+		hypothetical protein				PF00176;PF00271;PF00385;PF00439;PF00628;PF04851;PF13771;PF13832	IPR000330 SNF2, N-terminal;IPR000953 Chromo/chromo shadow domain;IPR001478 PDZ domain;IPR001487 Bromodomain;IPR001650 Helicase, C-terminal;IPR001878 Zinc finger, CCHC-type;IPR001965 Zinc finger, PHD-type;IPR011011 Zinc finger, FYVE/PHD-type;IPR013083 Zinc finger, RING/FYVE/PHD-type;IPR014001 Helicase superfamily 1/2, ATP-binding domain;IPR016197 Chromo-like domain superfamily;IPR019787 Zinc finger, PHD-finger;IPR023780 Chromo domain;IPR027417 P-loop containing nucleoside triphosphate hydrolase;IPR034732 Extended PHD (ePHD) domain;IPR036034 PDZ superfamily;IPR036427 Bromodomain-like superfamily;IPR038718 SNF2-like, N-terminal domain superfamily	ENOG501MDI9	K:(K) Transcription	GO_function: GO:0008270 - zinc ion binding [Evidence IEA];GO_function: GO:0005524 - ATP binding [Evidence IEA];GO_function: GO:0003676 - nucleic acid binding [Evidence IEA];GO_function: GO:0005515 - protein binding [Evidence IEA]
FUN_002202	FUN_002202-T1	mRNA	scaffold_4	931544	933216	-		hypothetical protein						ENOG501MG11
FUN_002203	FUN_002203-T1	mRNA	scaffold_4	934269	935230	-		hypothetical protein			EOG09264S4C	PF09419	IPR006549 HAD-superfamily hydrolase,subfamily IIIA;IPR010021 Phosphatidylglycerophosphate phosphatase;IPR023214 HAD superfamily;IPR027706 PGP phosphatase, mitochondrial/chloroplastic;IPR036412 HAD-like superfamily	ENOG501MA9R	S:(S) Function unknown	GO_function: GO:0008962 - phosphatidylglycerophosphatase activity [Evidence IEA]
FUN_002204	FUN_002204-T1	mRNA	scaffold_4	935860	940276	+		hypothetical protein						ENOG501MC5E	S:(S) Function unknown
FUN_002205	FUN_002205-T1	mRNA	scaffold_4	940318	941040	-		hypothetical protein				PF06979	IPR009724 TMEM70 family	ENOG501MBGE	S:(S) Function unknown
FUN_002206	FUN_002206-T1	mRNA	scaffold_4	943370	944228	+		hypothetical protein						ENOG501MC1T	S:(S) Function unknown
FUN_002207	FUN_002207-T1	mRNA	scaffold_4	946679	948372	-		hypothetical protein					IPR026749 Transmembrane protein 135	ENOG503QC24	S:(S) Function unknown
FUN_002208	FUN_002208-T1	mRNA	scaffold_4	948779	950380	+		hypothetical protein				PF00450	IPR001563 Peptidase S10, serine carboxypeptidase;IPR018202 Serine carboxypeptidase, serine active site;IPR029058 Alpha/Beta hydrolase fold;IPR033124 Serine carboxypeptidases, histidine active site	ENOG501MFXK	E:(E) Amino acid transport and metabolism;O:(O) Posttranslational modification, protein turnover, chaperones	GO_function: GO:0004185 - serine-type carboxypeptidase activity [Evidence IEA];GO_process: GO:0006508 - proteolysis [Evidence IEA]			S10
FUN_002209	FUN_002209-T1	mRNA	scaffold_4	950597	952195	+		hypothetical protein				PF00450	IPR001563 Peptidase S10, serine carboxypeptidase;IPR018202 Serine carboxypeptidase, serine active site;IPR029058 Alpha/Beta hydrolase fold;IPR033124 Serine carboxypeptidases, histidine active site	ENOG501MFXK	E:(E) Amino acid transport and metabolism;O:(O) Posttranslational modification, protein turnover, chaperones	GO_function: GO:0004185 - serine-type carboxypeptidase activity [Evidence IEA];GO_process: GO:0006508 - proteolysis [Evidence IEA]			S10
FUN_002210	FUN_002210-T1	mRNA	scaffold_4	952491	954095	+		hypothetical protein				PF00450	IPR001563 Peptidase S10, serine carboxypeptidase;IPR018202 Serine carboxypeptidase, serine active site;IPR029058 Alpha/Beta hydrolase fold;IPR033124 Serine carboxypeptidases, histidine active site	ENOG501MFXK	E:(E) Amino acid transport and metabolism;O:(O) Posttranslational modification, protein turnover, chaperones	GO_function: GO:0004185 - serine-type carboxypeptidase activity [Evidence IEA];GO_process: GO:0006508 - proteolysis [Evidence IEA]			S10
FUN_002211	FUN_002211-T1	mRNA	scaffold_4	954992	957751	-		hypothetical protein				PF12340;PF12359	IPR022099 Domain of unknown function DUF3638;IPR022105 Domain of unknown function DUF3645	ENOG501ME9J	S:(S) Function unknown
FUN_002212	FUN_002212-T1	mRNA	scaffold_4	961286	963105	-		hypothetical protein						ENOG502QUFK	S:(S) Function unknown
FUN_002213	FUN_002213-T1	mRNA	scaffold_4	963580	964008	+		hypothetical protein				PF00572	IPR005822 Ribosomal protein L13;IPR005823 Ribosomal protein L13, bacterial-type;IPR036899 Ribosomal protein L13 superfamily	ENOG501MGZD	J:(J) Translation, ribosomal structure and biogenesis	GO_component: GO:0005840 - ribosome [Evidence IEA];GO_function: GO:0003735 - structural constituent of ribosome [Evidence IEA];GO_process: GO:0006412 - translation [Evidence IEA]
FUN_002214	FUN_002214-T1	mRNA	scaffold_4	968215	969082	-		hypothetical protein				PF06294	IPR001715 Calponin homology domain;IPR010441 CH-like domain in sperm protein;IPR036872 CH domain superfamily	ENOG501MEH1	S:(S) Function unknown	GO_function: GO:0005515 - protein binding [Evidence IEA]
FUN_002215	FUN_002215-T1	mRNA	scaffold_4	970375	971388	+		hypothetical protein						ENOG501MGHQ	S:(S) Function unknown
FUN_002216	FUN_002216-T1	mRNA	scaffold_4	971503	972690	-		hypothetical protein				PF00153	IPR002067 Mitochondrial carrier protein;IPR018108 Mitochondrial substrate/solute carrier;IPR023395 Mitochondrial carrier domain superfamily	ENOG501MFP7	C:(C) Energy production and conversion	GO_function: GO:0005347 - ATP transmembrane transporter activity [Evidence IEA];GO_process: GO:0055085 - transmembrane transport [Evidence IEA]
FUN_002217	FUN_002217-T1	mRNA	scaffold_4	973954	975289	+		hypothetical protein				PF00112	IPR000668 Peptidase C1A, papain C-terminal;IPR025660 Cysteine peptidase, histidine active site;IPR038765 Papain-like cysteine peptidase superfamily	ENOG501MFFN	O:(O) Posttranslational modification, protein turnover, chaperones	GO_function: GO:0008234 - cysteine-type peptidase activity [Evidence IEA];GO_process: GO:0006508 - proteolysis [Evidence IEA]			C01A
FUN_002218	FUN_002218-T1	mRNA	scaffold_4	975541	977046	-		hypothetical protein				PF00112	IPR000169 Cysteine peptidase, cysteine active site;IPR000668 Peptidase C1A, papain C-terminal;IPR025660 Cysteine peptidase, histidine active site;IPR038765 Papain-like cysteine peptidase superfamily;IPR039417 Papain-like cysteine endopeptidase	ENOG501MB1Z	O:(O) Posttranslational modification, protein turnover, chaperones	GO_function: GO:0008234 - cysteine-type peptidase activity [Evidence IEA];GO_process: GO:0006508 - proteolysis [Evidence IEA]	SignalP(1-25,cutsite=AQA-AT,prob=0.8236)		C01A
FUN_002219	FUN_002219-T1	mRNA	scaffold_4	977660	979117	-		hypothetical protein				PF00112	IPR000169 Cysteine peptidase, cysteine active site;IPR000668 Peptidase C1A, papain C-terminal;IPR025660 Cysteine peptidase, histidine active site;IPR038765 Papain-like cysteine peptidase superfamily;IPR039417 Papain-like cysteine endopeptidase	ENOG501MFFN	O:(O) Posttranslational modification, protein turnover, chaperones	GO_function: GO:0008234 - cysteine-type peptidase activity [Evidence IEA];GO_process: GO:0006508 - proteolysis [Evidence IEA]			C01A
FUN_002220	FUN_002220-T1	mRNA	scaffold_4	979787	981280	+		hypothetical protein				PF00112	IPR000169 Cysteine peptidase, cysteine active site;IPR000668 Peptidase C1A, papain C-terminal;IPR025660 Cysteine peptidase, histidine active site;IPR038765 Papain-like cysteine peptidase superfamily;IPR039417 Papain-like cysteine endopeptidase	ENOG501MB1Z	O:(O) Posttranslational modification, protein turnover, chaperones	GO_function: GO:0008234 - cysteine-type peptidase activity [Evidence IEA];GO_process: GO:0006508 - proteolysis [Evidence IEA]	SignalP(1-20,cutsite=AQA-AT,prob=0.8740)		C01A
FUN_002221	FUN_002221-T1	mRNA	scaffold_4	981492	982219	+		hypothetical protein						ENOG501MHIS	S:(S) Function unknown
FUN_002222	FUN_002222-T1	mRNA	scaffold_4	982257	983075	-		hypothetical protein						ENOG503Q817
FUN_002223	FUN_002223-T1	mRNA	scaffold_4	984421	986964	-		hypothetical protein				PF00933;PF01915;PF14310	IPR001764 Glycoside hydrolase, family 3, N-terminal;IPR002772 Glycoside hydrolase family 3 C-terminal domain;IPR013783 Immunoglobulin-like fold;IPR017853 Glycoside hydrolase superfamily;IPR026891 Fibronectin type III-like domain;IPR036881 Glycoside hydrolase family 3 C-terminal domain superfamily;IPR036962 Glycoside hydrolase, family 3, N-terminal domain superfamily	ENOG501MBM3	G:(G) Carbohydrate transport and metabolism	GO_function: GO:0004553 - hydrolase activity, hydrolyzing O-glycosyl compounds [Evidence IEA];GO_process: GO:0005975 - carbohydrate metabolic process [Evidence IEA]	SignalP(1-20,cutsite=SHG-AE,prob=0.8560)			GH3
FUN_002224	FUN_002224-T1	mRNA	scaffold_4	987487	988275	+		hypothetical protein				PF01842;PF10369;PF13710	IPR002912 ACT domain;IPR004789 Acetolactate synthase, small subunit;IPR019455 Acetolactate synthase, small subunit, C-terminal;IPR027271 Acetolactate synthase/Transcription factor NikR, C-terminal;IPR039557 AHAS, ACT domain	ENOG501MBJ7	E:(E) Amino acid transport and metabolism	GO_function: GO:1990610 - acetolactate synthase regulator activity [Evidence IEA];GO_process: GO:0009082 - branched-chain amino acid biosynthetic process [Evidence IEA]
FUN_002225	FUN_002225-T1	mRNA	scaffold_4	988431	1000926	-		hypothetical protein				PF00630;PF03028;PF07728;PF08393;PF12774;PF12775;PF12777;PF12780;PF12781;PF13418;PF13854;PF17852;PF17857;PF18198;PF18199	IPR001298 Filamin/ABP280 repeat;IPR004273 Dynein heavy chain region D6 P-loop domain;IPR013602 Dynein heavy chain, linker;IPR013783 Immunoglobulin-like fold;IPR014756 Immunoglobulin E-set;IPR015915 Kelch-type beta propeller;IPR017868 Filamin/ABP280 repeat-like;IPR024317 Dynein heavy chain, AAA module D4;IPR024743 Dynein heavy chain, coiled coil stalk;IPR027417 P-loop containing nucleoside triphosphate hydrolase;IPR035699 Dynein heavy chain, hydrolytic ATP-binding dynein motor region;IPR035706 Dynein heavy chain, ATP-binding dynein motor region;IPR041228 Dynein heavy chain, C-terminal domain;IPR041466 Dynein heavy chain, AAA 5 extension domain;IPR041589 Dynein heavy chain 3, AAA+ lid domain;IPR041658 Dynein heavy chain AAA lid domain;IPR042219 Dynein heavy chain AAA lid domain superfamily;IPR042222 Dynein heavy chain, domain 2, N-terminal;IPR042228 Dynein heavy chain, linker, subdomain 3;IPR043157 Dynein heavy chain, AAA1 domain, small subdomain	ENOG503Q8RB	Z:(Z) Cytoskeleton	GO_component: GO:0030286 - dynein complex [Evidence IEA];GO_function: GO:0005524 - ATP binding [Evidence IEA];GO_function: GO:0008569 - ATP-dependent microtubule motor activity, minus-end-directed [Evidence IEA];GO_function: GO:0005515 - protein binding [Evidence IEA];GO_process: GO:0007018 - microtubule-based movement [Evidence IEA]
FUN_002226	FUN_002226-T1	mRNA	scaffold_4	1001445	1006705	-		hypothetical protein				PF01926;PF03198;PF06071	IPR000742 EGF-like domain;IPR004095 TGS;IPR004396 Ribosome-binding ATPase YchF/Obg-like ATPase 1;IPR004886 Glucanosyltransferase;IPR006073 GTP binding domain;IPR012675 Beta-grasp domain superfamily;IPR012676 TGS-like;IPR013029 YchF, C-terminal domain;IPR017853 Glycoside hydrolase superfamily;IPR023192 TGS-like domain superfamily;IPR027417 P-loop containing nucleoside triphosphate hydrolase;IPR031167 OBG-type guanine nucleotide-binding (G) domain;IPR041706 YchF, N-terminal	ENOG50KOG1491	J:(J) Translation, ribosomal structure and biogenesis	GO_function: GO:0005525 - GTP binding [Evidence IEA]	SignalP(1-26,cutsite=VEA-SN,prob=0.9551)			GH72
FUN_002227	FUN_002227-T1	mRNA	scaffold_4	1007131	1008816	-		hypothetical protein				PF00155	IPR004838 Aminotransferases, class-I, pyridoxal-phosphate-binding site;IPR004839 Aminotransferase, class I/classII;IPR005957 Tyrosine aminotransferase;IPR005958 Tyrosine/nicotianamine aminotransferase;IPR015421 Pyridoxal phosphate-dependent transferase, major domain;IPR015422 Pyridoxal phosphate-dependent transferase, small domain;IPR015424 Pyridoxal phosphate-dependent transferase	ENOG501MD2C	E:(E) Amino acid transport and metabolism	GO_function: GO:0003824 - catalytic activity [Evidence IEA];GO_function: GO:0030170 - pyridoxal phosphate binding [Evidence IEA];GO_function: GO:0008483 - transaminase activity [Evidence IEA];GO_function: GO:0004838 - L-tyrosine:2-oxoglutarate aminotransferase activity [Evidence IEA];GO_process: GO:0009058 - biosynthetic process [Evidence IEA];GO_process: GO:0006520 - cellular amino acid metabolic process [Evidence IEA];GO_process: GO:0009072 - aromatic amino acid family metabolic process [Evidence IEA]
FUN_002228	FUN_002228-T1	mRNA	scaffold_4	1009277	1010309	-		hypothetical protein						ENOG501MJCY	B:(B) Chromatin structure and dynamics;T:(T) Signal transduction mechanisms
FUN_002229	FUN_002229-T1	mRNA	scaffold_4	1012755	1013988	-		hypothetical protein
FUN_002230	FUN_002230-T1	mRNA	scaffold_4	1015355	1016958	-		hypothetical protein						ENOG501MD0P	S:(S) Function unknown
FUN_002231	FUN_002231-T1	mRNA	scaffold_4	1017360	1019818	+		hypothetical protein				PF00415	IPR000408 Regulator of chromosome condensation, RCC1;IPR009091 Regulator of chromosome condensation 1/beta-lactamase-inhibitor protein II	ENOG501MG1U	A:(A) RNA processing and modification
FUN_002232	FUN_002232-T1	mRNA	scaffold_4	1020569	1024164	+		hypothetical protein						ENOG50KOG2242	D:(D) Cell cycle control, cell division, chromosome partitioning;Z:(Z) Cytoskeleton
FUN_002233	FUN_002233-T1	mRNA	scaffold_4	1029115	1038149	+		hypothetical protein				PF00622;PF00632	IPR000569 HECT domain;IPR001870 B30.2/SPRY domain;IPR003877 SPRY domain;IPR009060 UBA-like superfamily;IPR009291 Vacuolar protein sorting-associated protein 62;IPR013320 Concanavalin A-like lectin/glucanase domain superfamily;IPR015940 Ubiquitin-associated domain;IPR035983 HECT, E3 ligase catalytic domain;IPR041969 Intermembrane lipid transfer protein VPS13D, UBA domain;IPR043136 B30.2/SPRY domain superfamily	ENOG501MAJZ	U:(U) Intracellular trafficking, secretion, and vesicular transport	GO_function: GO:0005515 - protein binding [Evidence IEA];GO_function: GO:0004842 - ubiquitin-protein transferase activity [Evidence IEA]
FUN_002234	FUN_002234-T1	mRNA	scaffold_4	1038387	1039481	+		hypothetical protein
FUN_002235	FUN_002235-T1	mRNA	scaffold_4	1040160	1041403	+	RAD51A	DNA repair protein RAD51 A				PF00154;PF06745;PF08423;PF13481;PF14520	IPR003593 AAA+ ATPase domain;IPR010995 DNA repair Rad51/transcription factor NusA, alpha-helical;IPR011938 DNA recombination/repair protein RadA;IPR011941 DNA recombination/repair protein Rad51;IPR013632 DNA recombination and repair protein Rad51-like, C-terminal;IPR016467 DNA recombination and repair protein, RecA-like;IPR020587 DNA recombination and repair protein RecA, monomer-monomer interface;IPR020588 DNA recombination and repair protein RecA-like, ATP-binding domain;IPR027417 P-loop containing nucleoside triphosphate hydrolase;IPR033925 Rad51/DMC1/RadA	ENOG501MGCT	L:(L) Replication, recombination and repair	GO_function: GO:0003677 - DNA binding [Evidence IEA];GO_function: GO:0003684 - damaged DNA binding [Evidence IEA];GO_function: GO:0005524 - ATP binding [Evidence IEA];GO_function: GO:0008094 - DNA-dependent ATPase activity [Evidence IEA];GO_function: GO:0003697 - single-stranded DNA binding [Evidence IEA];GO_function: GO:0000166 - nucleotide binding [Evidence IEA];GO_function: GO:0003690 - double-stranded DNA binding [Evidence IEA];GO_function: GO:0000150 - recombinase activity [Evidence IEA];GO_process: GO:0006281 - DNA repair [Evidence IEA];GO_process: GO:0006310 - DNA recombination [Evidence IEA];GO_process: GO:1990426 - mitotic recombination-dependent replication fork processing [Evidence IEA];GO_process: GO:0006259 - DNA metabolic process [Evidence IEA];GO_process: GO:0000724 - double-strand break repair via homologous recombination [Evidence IEA]
FUN_002236	FUN_002236-T1	mRNA	scaffold_4	1041503	1043120	-		hypothetical protein				PF05653	IPR008521 Magnesium transporter NIPA	ENOG501MCT3	U:(U) Intracellular trafficking, secretion, and vesicular transport	GO_component: GO:0016021 - integral component of membrane [Evidence IEA];GO_function: GO:0015095 - magnesium ion transmembrane transporter activity [Evidence IEA];GO_process: GO:0015693 - magnesium ion transport [Evidence IEA]
FUN_002237	FUN_002237-T1	mRNA	scaffold_4	1043583	1044273	+		hypothetical protein				PF06658	IPR009548 PRKR-interacting protein 1	ENOG501MHAN	S:(S) Function unknown	GO_function: GO:0003725 - double-stranded RNA binding [Evidence IEA]
FUN_002238	FUN_002238-T1	mRNA	scaffold_4	1044335	1045529	-	CDC27	anaphase-promoting complex subunit cdc27				PF00515;PF07719;PF13181;PF13414;PF13432;PF14559	IPR001440 Tetratricopeptide repeat 1;IPR011990 Tetratricopeptide-like helical domain superfamily;IPR013026 None;IPR019734 Tetratricopeptide repeat	ENOG50KOG1126	J:(J) Translation, ribosomal structure and biogenesis;M:(M) Cell wall/membrane/envelope biogenesis	GO_function: GO:0005515 - protein binding [Evidence IEA]
FUN_002239	FUN_002239-T1	mRNA	scaffold_4	1047186	1047927	+		hypothetical protein				PF13865	IPR025715 Chromatin target of PRMT1 protein, C-terminal	ENOG502S6VS	S:(S) Function unknown
FUN_002240	FUN_002240-T1	mRNA	scaffold_4	1048108	1049227	-		hypothetical protein					IPR036514 SGNH hydrolase superfamily	ENOG501MD8H	S:(S) Function unknown
FUN_002241	FUN_002241-T1	mRNA	scaffold_4	1049552	1051082	+		hypothetical protein				PF02493	IPR003409 MORN motif	ENOG503QDYC	T:(T) Signal transduction mechanisms
FUN_002242	FUN_002242-T1	mRNA	scaffold_4	1051277	1052491	-		hypothetical protein				PF04774	IPR006861 Hyaluronan/mRNA-binding protein;IPR039764 RNA binding protein HABP4/SERBP1	ENOG503QCRI	S:(S) Function unknown	GO_function: GO:0003723 - RNA binding [Evidence IEA]
FUN_002243	FUN_002243-T1	mRNA	scaffold_4	1053611	1056961	+		hypothetical protein				PF00169;PF00616	IPR001849 Pleckstrin homology domain;IPR001936 Ras GTPase-activating domain;IPR008936 Rho GTPase activation protein;IPR011993 PH-like domain superfamily;IPR039360 Ras GTPase-activating protein	ENOG501MEK4	T:(T) Signal transduction mechanisms	GO_process: GO:0007165 - signal transduction [Evidence IEA];GO_process: GO:0043087 - regulation of GTPase activity [Evidence IEA]
FUN_002244	FUN_002244-T1	mRNA	scaffold_4	1057196	1065048	-		hypothetical protein				PF03935;PF14288	IPR000757 Glycoside hydrolase family 16;IPR003440 Glycosyl transferase, family 48;IPR005629 Beta-glucan synthesis-associated protein Skn1/Kre6/Sbg1;IPR013320 Concanavalin A-like lectin/glucanase domain superfamily;IPR026899 1,3-beta-glucan synthase subunit FKS1-like, domain-1	ENOG501MEIK	M:(M) Cell wall/membrane/envelope biogenesis	GO_component: GO:0000148 - 1,3-beta-D-glucan synthase complex [Evidence IEA];GO_component: GO:0016020 - membrane [Evidence IEA];GO_function: GO:0004553 - hydrolase activity, hydrolyzing O-glycosyl compounds [Evidence IEA];GO_function: GO:0003843 - 1,3-beta-D-glucan synthase activity [Evidence IEA];GO_process: GO:0006078 - (1->6)-beta-D-glucan biosynthetic process [Evidence IEA];GO_process: GO:0005975 - carbohydrate metabolic process [Evidence IEA];GO_process: GO:0006075 - (1->3)-beta-D-glucan biosynthetic process [Evidence IEA]	SignalP(1-31,cutsite=AEA-RV,prob=0.7811)			GT48;GH16
FUN_002245	FUN_002245-T1	mRNA	scaffold_4	1066699	1068820	+		hypothetical protein				PF00009;PF00679;PF01926;PF03144	IPR000640 Elongation factor EFG, domain V-like;IPR000795 Translational (tr)-type GTP-binding domain;IPR004161 Translation elongation factor EFTu-like, domain 2;IPR005225 Small GTP-binding protein domain;IPR006298 GTP-binding protein BipA;IPR009000 Translation protein, beta-barrel domain superfamily;IPR027417 P-loop containing nucleoside triphosphate hydrolase;IPR031157 Tr-type G domain, conserved site;IPR035647 EF-G domain III/V-like;IPR035651 BipA, domain V;IPR042116 GTP-binding protein TypA/BipA, C-terminal	ENOG501MAYY	J:(J) Translation, ribosomal structure and biogenesis	GO_function: GO:0005525 - GTP binding [Evidence IEA];GO_function: GO:0003924 - GTPase activity [Evidence IEA]
FUN_002246	FUN_002246-T1	mRNA	scaffold_4	1069061	1072263	+		hypothetical protein					IPR011989 Armadillo-like helical;IPR016024 Armadillo-type fold	ENOG501MBEG	S:(S) Function unknown
FUN_002247	FUN_002247-T1	mRNA	scaffold_4	1073180	1073952	+		hypothetical protein				PF03208	IPR004895 Prenylated rab acceptor PRA1	ENOG501MAZV	S:(S) Function unknown
FUN_002248	FUN_002248-T1	mRNA	scaffold_4	1075961	1076787	+		hypothetical protein				PF04752	IPR006840 Glutathione-specific gamma-glutamylcyclotransferase;IPR013024 Gamma-glutamyl cyclotransferase-like;IPR036568 Gamma-glutamyl cyclotransferase-like superfamily	ENOG501MBRA	P:(P) Inorganic ion transport and metabolism	GO_function: GO:0003839 - gamma-glutamylcyclotransferase activity [Evidence IEA];GO_process: GO:0006751 - glutathione catabolic process [Evidence IEA]
FUN_002249	FUN_002249-T1	mRNA	scaffold_4	1076906	1077643	+		hypothetical protein						ENOG501MBRA	P:(P) Inorganic ion transport and metabolism
FUN_002250	FUN_002250-T1	mRNA	scaffold_4	1077687	1079299	-		hypothetical protein						ENOG503QA4W
FUN_002251	FUN_002251-T1	mRNA	scaffold_4	1079598	1081271	-		hypothetical protein				PF01103	IPR000184 Bacterial surface antigen (D15);IPR039910 Surface antigen D15-like	ENOG501MBVU	M:(M) Cell wall/membrane/envelope biogenesis	GO_component: GO:0019867 - outer membrane [Evidence IEA]
FUN_002252	FUN_002252-T1	mRNA	scaffold_4	1081433	1082686	+		hypothetical protein					IPR040415 SET domain-containing protein 9	ENOG501MDGJ	S:(S) Function unknown
FUN_002253	FUN_002253-T1	mRNA	scaffold_4	1082828	1083585	-		hypothetical protein				PF00137	IPR000245 V-ATPase proteolipid subunit;IPR002379 V-ATPase proteolipid subunit C-like domain;IPR035921 F/V-ATP synthase subunit C superfamily	ENOG501MCJD	C:(C) Energy production and conversion	GO_component: GO:0033179 - proton-transporting V-type ATPase, V0 domain [Evidence IEA];GO_component: GO:0033177 - proton-transporting two-sector ATPase complex, proton-transporting domain [Evidence IEA];GO_function: GO:0015078 - proton transmembrane transporter activity [Evidence IEA];GO_process: GO:1902600 - proton transmembrane transport [Evidence IEA]
FUN_002254	FUN_002254-T1	mRNA	scaffold_4	1083876	1084446	+		hypothetical protein		5.2.1.8		PF00076	IPR000504 RNA recognition motif domain;IPR012677 Nucleotide-binding alpha-beta plait domain superfamily;IPR034168 Peptidyl-prolyl cis-trans isomerase E, RNA recognition motif;IPR035979 RNA-binding domain superfamily	ENOG503QG5A	A:(A) RNA processing and modification	GO_function: GO:0003723 - RNA binding [Evidence IEA];GO_function: GO:0003676 - nucleic acid binding [Evidence IEA]
FUN_002255	FUN_002255-T1	mRNA	scaffold_4	1084802	1087283	+		hypothetical protein				PF13516	IPR001611 Leucine-rich repeat;IPR032675 Leucine-rich repeat domain superfamily	ENOG501MBZ4	S:(S) Function unknown	GO_function: GO:0005515 - protein binding [Evidence IEA]
FUN_002256	FUN_002256-T1	mRNA	scaffold_4	1098816	1100337	+		hypothetical protein					IPR010285 DNA helicase Pif1-like;IPR027417 P-loop containing nucleoside triphosphate hydrolase	ENOG503QI5F	L:(L) Replication, recombination and repair	GO_function: GO:0003678 - DNA helicase activity [Evidence IEA];GO_process: GO:0006281 - DNA repair [Evidence IEA];GO_process: GO:0000723 - telomere maintenance [Evidence IEA]
FUN_002257	FUN_002257-T1	mRNA	scaffold_4	1101204	1105779	+		hypothetical protein					IPR001680 WD40 repeat;IPR011041 Soluble quinoprotein glucose/sorbosone dehydrogenase;IPR011990 Tetratricopeptide-like helical domain superfamily;IPR015943 WD40/YVTN repeat-like-containing domain superfamily;IPR017986 None;IPR036322 WD40-repeat-containing domain superfamily	ENOG501MAF5	K:(K) Transcription	GO_function: GO:0003824 - catalytic activity [Evidence IEA];GO_function: GO:0005515 - protein binding [Evidence IEA]
FUN_002258	FUN_002258-T1	mRNA	scaffold_4	1105895	1107310	+		hypothetical protein				PF00612	IPR000048 IQ motif, EF-hand binding site	ENOG501MC6K	S:(S) Function unknown	GO_function: GO:0005515 - protein binding [Evidence IEA]
FUN_002259	FUN_002259-T1	mRNA	scaffold_4	1107471	1108171	-		hypothetical protein				PF15375	IPR027973 Protein of unknown function DUF4602	ENOG501MH9S	S:(S) Function unknown
FUN_002260	FUN_002260-T1	mRNA	scaffold_4	1108499	1109224	+		hypothetical protein						ENOG502SFIW
FUN_002261	FUN_002261-T1	mRNA	scaffold_4	1109433	1111680	+		hypothetical protein						ENOG502SXZR
FUN_002262	FUN_002262-T1	mRNA	scaffold_4	1111810	1113692	-		hypothetical protein				PF00415;PF13540	IPR000408 Regulator of chromosome condensation, RCC1;IPR009091 Regulator of chromosome condensation 1/beta-lactamase-inhibitor protein II	ENOG501MAD3	D:(D) Cell cycle control, cell division, chromosome partitioning;Z:(Z) Cytoskeleton
FUN_002263	FUN_002263-T1	mRNA	scaffold_4	1115787	1116416	-		hypothetical protein
FUN_002264	FUN_002264-T1	mRNA	scaffold_4	1116878	1119786	-		hypothetical protein						ENOG501MF5C	S:(S) Function unknown
FUN_002265	FUN_002265-T1	mRNA	scaffold_4	1120020	1123618	+		hypothetical protein				PF13174;PF13176;PF13181;PF13432;PF14559	IPR011990 Tetratricopeptide-like helical domain superfamily;IPR013026 None;IPR019734 Tetratricopeptide repeat;IPR031101 RNA polymerase-associated protein Ctr9	ENOG501MBKN	P:(P) Inorganic ion transport and metabolism	GO_function: GO:0005515 - protein binding [Evidence IEA];GO_process: GO:0016570 - histone modification [Evidence IEA];GO_process: GO:0006355 - regulation of transcription, DNA-templated [Evidence IEA]
FUN_002266	FUN_002266-T1	mRNA	scaffold_4	1124215	1125384	+		hypothetical protein					IPR000358 Ribonucleotide reductase small subunit family;IPR009078 Ferritin-like superfamily;IPR012348 Ribonucleotide reductase-like;IPR030475 Ribonucleotide reductase small subunit, acitve site;IPR033909 Ribonucleotide reductase small subunit	ENOG501MAU8	F:(F) Nucleotide transport and metabolism	GO_function: GO:0016491 - oxidoreductase activity [Evidence IEA];GO_process: GO:0055114 - oxidation-reduction process [Evidence IEA];GO_process: GO:0009263 - deoxyribonucleotide biosynthetic process [Evidence IEA]
FUN_002267	FUN_002267-T1	mRNA	scaffold_4	1126710	1127692	+		hypothetical protein						ENOG502SBC4
FUN_002268	FUN_002268-T1	mRNA	scaffold_4	1130306	1132228	+		hypothetical protein				PF00023;PF12796;PF13606	IPR002110 Ankyrin repeat;IPR005123 Oxoglutarate/iron-dependent dioxygenase;IPR006620 Prolyl 4-hydroxylase, alpha subunit;IPR020683 Domain of unknown function DUF3447;IPR036770 Ankyrin repeat-containing domain superfamily	ENOG501MC6J	D:(D) Cell cycle control, cell division, chromosome partitioning	GO_function: GO:0005515 - protein binding [Evidence IEA];GO_function: GO:0005506 - iron ion binding [Evidence IEA];GO_function: GO:0016705 - oxidoreductase activity, acting on paired donors, with incorporation or reduction of molecular oxygen [Evidence IEA];GO_function: GO:0031418 - L-ascorbic acid binding [Evidence IEA];GO_function: GO:0016491 - oxidoreductase activity [Evidence IEA];GO_process: GO:0055114 - oxidation-reduction process [Evidence IEA]
FUN_002269	FUN_002269-T1	mRNA	scaffold_4	1132232	1134720	-		hypothetical protein				PF08016	IPR005821 Ion transport domain;IPR024862 Transient receptor potential cation channel subfamily V	ENOG501MB2X	P:(P) Inorganic ion transport and metabolism;T:(T) Signal transduction mechanisms	GO_component: GO:0016021 - integral component of membrane [Evidence IEA];GO_component: GO:0016020 - membrane [Evidence IEA];GO_function: GO:0005216 - ion channel activity [Evidence IEA];GO_process: GO:0055085 - transmembrane transport [Evidence IEA];GO_process: GO:0006811 - ion transport [Evidence IEA]
FUN_002270	FUN_002270-T1	mRNA	scaffold_4	1136344	1139314	+		hypothetical protein				PF06733	IPR006554 Helicase-like, DEXD box c2 type;IPR006555 ATP-dependent helicase, C-terminal;IPR010614 DEAD2;IPR014013 Helicase superfamily 1/2, ATP-binding domain, DinG/Rad3-type;IPR027417 P-loop containing nucleoside triphosphate hydrolase;IPR028331 None	ENOG501MEXJ	L:(L) Replication, recombination and repair	GO_function: GO:0003677 - DNA binding [Evidence IEA];GO_function: GO:0004386 - helicase activity [Evidence IEA];GO_function: GO:0005524 - ATP binding [Evidence IEA];GO_function: GO:0003676 - nucleic acid binding [Evidence IEA];GO_function: GO:0016818 - hydrolase activity, acting on acid anhydrides, in phosphorus-containing anhydrides [Evidence IEA];GO_function: GO:0003678 - DNA helicase activity [Evidence IEA];GO_process: GO:0006139 - nucleobase-containing compound metabolic process [Evidence IEA]
FUN_002271	FUN_002271-T1	mRNA	scaffold_4	1139349	1141392	-		hypothetical protein				PF10996	IPR001279 Metallo-beta-lactamase;IPR022712 Beta-Casp domain;IPR036866 Ribonuclease Z/Hydroxyacylglutathione hydrolase-like	ENOG501MF32	A:(A) RNA processing and modification
FUN_002272	FUN_002272-T1	mRNA	scaffold_4	1142124	1146553	+		hypothetical protein				PF00023;PF00169;PF12796;PF13606;PF13637	IPR001849 Pleckstrin homology domain;IPR002110 Ankyrin repeat;IPR011993 PH-like domain superfamily;IPR020683 Domain of unknown function DUF3447;IPR023578 Ras guanine nucleotide exchange factor domain superfamily;IPR036034 PDZ superfamily;IPR036770 Ankyrin repeat-containing domain superfamily;IPR036964 Ras guanine-nucleotide exchange factor, catalytic domain superfamily	ENOG501MDR0	T:(T) Signal transduction mechanisms	GO_function: GO:0005515 - protein binding [Evidence IEA];GO_function: GO:0005085 - guanyl-nucleotide exchange factor activity [Evidence IEA];GO_process: GO:0007264 - small GTPase mediated signal transduction [Evidence IEA]
FUN_002273	FUN_002273-T1	mRNA	scaffold_4	1146650	1147130	-		hypothetical protein
FUN_002274	FUN_002274-T1	mRNA	scaffold_4	1149338	1151626	+		hypothetical protein						ENOG501ME1R	S:(S) Function unknown
FUN_002275	FUN_002275-T1	mRNA	scaffold_4	1151856	1154887	-		hypothetical protein						ENOG503QEWQ
FUN_002276	FUN_002276-T1	mRNA	scaffold_4	1158460	1160064	-		hypothetical protein				PF00787	IPR001683 Phox homology;IPR036871 PX domain superfamily	ENOG501MHEU	S:(S) Function unknown	GO_function: GO:0035091 - phosphatidylinositol binding [Evidence IEA]
FUN_002277	FUN_002277-T1	mRNA	scaffold_4	1161087	1162124	+		hypothetical protein				PF00787	IPR001683 Phox homology;IPR036871 PX domain superfamily	ENOG503Q9HU	S:(S) Function unknown	GO_function: GO:0035091 - phosphatidylinositol binding [Evidence IEA]
FUN_002278	FUN_002278-T1	mRNA	scaffold_4	1162235	1163179	-		hypothetical protein						ENOG502SBC4
FUN_002279	FUN_002279-T1	mRNA	scaffold_4	1163233	1163547	-		hypothetical protein
FUN_002280	FUN_002280-T1	mRNA	scaffold_4	1174455	1174878	+		hypothetical protein					IPR020683 Domain of unknown function DUF3447;IPR036770 Ankyrin repeat-containing domain superfamily	ENOG501MCI8	M:(M) Cell wall/membrane/envelope biogenesis
FUN_002281	FUN_002281-T1	mRNA	scaffold_4	1175151	1178657	+		hypothetical protein				PF00806;PF08144	IPR001313 Pumilio RNA-binding repeat;IPR011989 Armadillo-like helical;IPR012959 CPL domain;IPR016024 Armadillo-type fold;IPR033133 Pumilio homology domain;IPR040059 Pumilio homologue 3	ENOG501MC6F	J:(J) Translation, ribosomal structure and biogenesis	GO_function: GO:0003723 - RNA binding [Evidence IEA]
FUN_002282	FUN_002282-T1	mRNA	scaffold_4	1179807	1180595	-		hypothetical protein					IPR036259 MFS transporter superfamily;IPR039309 Biopterin transporter family	ENOG501MFAI	S:(S) Function unknown
FUN_002283	FUN_002283-T1	mRNA	scaffold_4	1181511	1183193	+		hypothetical protein					IPR036259 MFS transporter superfamily;IPR039309 Biopterin transporter family	ENOG501MF09	J:(J) Translation, ribosomal structure and biogenesis
FUN_002284	FUN_002284-T1	mRNA	scaffold_4	1184147	1185384	+		hypothetical protein				PF00447	IPR000232 Heat shock factor (HSF)-type, DNA-binding;IPR027725 Heat shock transcription factor family;IPR036388 Winged helix-like DNA-binding domain superfamily;IPR036390 Winged helix DNA-binding domain superfamily	ENOG501MFZM	K:(K) Transcription	GO_function: GO:0043565 - sequence-specific DNA binding [Evidence IEA];GO_function: GO:0003700 - DNA-binding transcription factor activity [Evidence IEA];GO_process: GO:0006355 - regulation of transcription, DNA-templated [Evidence IEA]
FUN_002285	FUN_002285-T1	mRNA	scaffold_4	1185530	1188442	+		hypothetical protein				PF01105;PF03577	IPR005322 Peptidase C69, dipeptidase A;IPR009038 GOLD domain;IPR036598 GOLD domain superfamily	ENOG50KOG1692	S:(S) Function unknown	GO_function: GO:0016805 - dipeptidase activity [Evidence IEA];GO_function: GO:0070004 - cysteine-type exopeptidase activity [Evidence IEA];GO_process: GO:0006508 - proteolysis [Evidence IEA]			C69
FUN_002286	FUN_002286-T1	mRNA	scaffold_4	1189530	1191513	+		hypothetical protein				PF00270;PF00271;PF04851	IPR000629 ATP-dependent RNA helicase DEAD-box, conserved site;IPR001650 Helicase, C-terminal;IPR011545 DEAD/DEAH box helicase domain;IPR014001 Helicase superfamily 1/2, ATP-binding domain;IPR014014 RNA helicase, DEAD-box type, Q motif;IPR027417 P-loop containing nucleoside triphosphate hydrolase	ENOG501MEK6	A:(A) RNA processing and modification	GO_function: GO:0004386 - helicase activity [Evidence IEA];GO_function: GO:0005524 - ATP binding [Evidence IEA];GO_function: GO:0003676 - nucleic acid binding [Evidence IEA]
FUN_002287	FUN_002287-T1	mRNA	scaffold_4	1193156	1194780	-		hypothetical protein				PF01018;PF01926;PF02421	IPR005225 Small GTP-binding protein domain;IPR006073 GTP binding domain;IPR006169 GTP1/OBG domain;IPR014100 GTP-binding protein Obg/CgtA;IPR027417 P-loop containing nucleoside triphosphate hydrolase;IPR031167 OBG-type guanine nucleotide-binding (G) domain;IPR036726 GTP1/OBG domain superfamily	ENOG501MFWV	S:(S) Function unknown	GO_function: GO:0000287 - magnesium ion binding [Evidence IEA];GO_function: GO:0005525 - GTP binding [Evidence IEA];GO_function: GO:0003924 - GTPase activity [Evidence IEA]
FUN_002288	FUN_002288-T1	mRNA	scaffold_4	1195286	1195959	+		hypothetical protein						ENOG503Q9F3	M:(M) Cell wall/membrane/envelope biogenesis
FUN_002289	FUN_002289-T1	mRNA	scaffold_4	1196181	1201449	+		hypothetical protein				PF01412;PF03456	IPR001164 Arf GTPase activating protein;IPR001194 cDENN domain;IPR005113 uDENN domain;IPR021881 NPK1-activating kinesin-like protein, C-terminal;IPR037278 ARFGAP/RecO-like zinc finger;IPR037516 Tripartite DENN domain;IPR038508 ArfGAP domain superfamily	ENOG501MC6V	T:(T) Signal transduction mechanisms	GO_function: GO:0005096 - GTPase activator activity [Evidence IEA]
FUN_002290	FUN_002290-T1	mRNA	scaffold_4	1202820	1204531	+		hypothetical protein				PF00622	IPR003877 SPRY domain;IPR013320 Concanavalin A-like lectin/glucanase domain superfamily;IPR043136 B30.2/SPRY domain superfamily	ENOG503QAHJ	S:(S) Function unknown	GO_function: GO:0005515 - protein binding [Evidence IEA]
FUN_002291	FUN_002291-T1	mRNA	scaffold_4	1204639	1206522	-		hypothetical protein						ENOG503QA01	S:(S) Function unknown		SignalP(1-21,cutsite=AAA-QN,prob=0.6966)
FUN_002292	FUN_002292-T1	mRNA	scaffold_4	1207806	1212720	+		hypothetical protein				PF13516	IPR001611 Leucine-rich repeat;IPR032675 Leucine-rich repeat domain superfamily	ENOG503QA60	A:(A) RNA processing and modification;T:(T) Signal transduction mechanisms;Y:(Y) Nuclear structure	GO_function: GO:0005515 - protein binding [Evidence IEA]
FUN_002293	FUN_002293-T1	mRNA	scaffold_4	1212820	1214193	-		hypothetical protein				PF02104	IPR002994 Surfeit locus 1/Shy1	ENOG501MBHZ	C:(C) Energy production and conversion	GO_component: GO:0016020 - membrane [Evidence IEA]
FUN_002294	FUN_002294-T1	mRNA	scaffold_4	1214966	1217361	-		hypothetical protein			EOG09264B2X	PF01798;PF09785	IPR002687 Nop domain;IPR012976 NOSIC;IPR019175 Prp31 C-terminal;IPR027105 U4/U6 small nuclear ribonucleoprotein Prp31;IPR029012 Helix hairpin bin domain superfamily;IPR036070 Nop domain superfamily;IPR042239 Nop, C-terminal domain	ENOG503QD2F	A:(A) RNA processing and modification	GO_component: GO:0046540 - U4/U6 x U5 tri-snRNP complex [Evidence IEA];GO_process: GO:0000244 - spliceosomal tri-snRNP complex assembly [Evidence IEA];GO_process: GO:0000398 - mRNA splicing, via spliceosome [Evidence IEA]
FUN_002295	FUN_002295-T1	mRNA	scaffold_4	1217694	1221085	+		hypothetical protein				PF00999	IPR004709 Na+/H+ exchanger;IPR006153 Cation/H+ exchanger;IPR018422 Cation/H+ exchanger, CPA1 family	ENOG501MAIF	P:(P) Inorganic ion transport and metabolism	GO_component: GO:0016021 - integral component of membrane [Evidence IEA];GO_function: GO:0015385 - sodium:proton antiporter activity [Evidence IEA];GO_function: GO:0015299 - solute:proton antiporter activity [Evidence IEA];GO_process: GO:0006812 - cation transport [Evidence IEA];GO_process: GO:0055085 - transmembrane transport [Evidence IEA];GO_process: GO:0006814 - sodium ion transport [Evidence IEA];GO_process: GO:0006885 - regulation of pH [Evidence IEA]
FUN_002296	FUN_002296-T1	mRNA	scaffold_4	1222527	1229644	+		hypothetical protein				PF02207	IPR003126 Zinc finger, UBR-type;IPR003769 Adaptor protein ClpS, core;IPR039164 E3 ubiquitin-protein ligase UBR1-like;IPR044046 E3 ubiquitin-protein ligase UBR-like, C-terminal	ENOG501MFYS	O:(O) Posttranslational modification, protein turnover, chaperones	GO_function: GO:0061630 - ubiquitin protein ligase activity [Evidence IEA];GO_function: GO:0008270 - zinc ion binding [Evidence IEA];GO_process: GO:0030163 - protein catabolic process [Evidence IEA];GO_process: GO:0071596 - ubiquitin-dependent protein catabolic process via the N-end rule pathway [Evidence IEA]
FUN_002297	FUN_002297-T1	mRNA	scaffold_4	1229724	1230041	-		hypothetical protein					IPR007714 CFA20 domain	ENOG501MBEQ	K:(K) Transcription
FUN_002298	FUN_002298-T1	mRNA	scaffold_4	1231362	1232003	-		hypothetical protein						ENOG501MBEQ	K:(K) Transcription
FUN_002299	FUN_002299-T1	mRNA	scaffold_4	1232014	1232891	-	WDR90	WD repeat-containing protein 90						ENOG50KOG3213	K:(K) Transcription
FUN_002300	FUN_002300-T1	mRNA	scaffold_4	1233291	1234391	+		hypothetical protein		5.2.1.8			IPR001179 FKBP-type peptidyl-prolyl cis-trans isomerase domain	ENOG503P4BA	O:(O) Posttranslational modification, protein turnover, chaperones	GO_function: GO:0003755 - peptidyl-prolyl cis-trans isomerase activity [Evidence IEA]
FUN_002301	FUN_002301-T1	mRNA	scaffold_4	1234413	1237942	-		hypothetical protein				PF00288;PF00481;PF08544	IPR000222 PPM-type phosphatase, divalent cation binding;IPR001932 PPM-type phosphatase-like domain;IPR006204 GHMP kinase N-terminal domain;IPR013750 GHMP kinase, C-terminal domain;IPR014721 Ribosomal protein S5 domain 2-type fold, subgroup;IPR020568 Ribosomal protein S5 domain 2-type fold;IPR035102 Phosphomevalonate kinase;IPR036457 PPM-type phosphatase-like domain superfamily;IPR036554 GHMP kinase, C-terminal domain superfamily	ENOG501MEKS	I:(I) Lipid transport and metabolism	GO_function: GO:0016791 - phosphatase activity [Evidence IEA];GO_function: GO:0005524 - ATP binding [Evidence IEA];GO_function: GO:0043169 - cation binding [Evidence IEA]
FUN_002302	FUN_002302-T1	mRNA	scaffold_4	1238091	1239804	+		hypothetical protein				PF00270;PF00271	IPR000629 ATP-dependent RNA helicase DEAD-box, conserved site;IPR001650 Helicase, C-terminal;IPR011545 DEAD/DEAH box helicase domain;IPR014001 Helicase superfamily 1/2, ATP-binding domain;IPR014014 RNA helicase, DEAD-box type, Q motif;IPR027417 P-loop containing nucleoside triphosphate hydrolase	ENOG501MEK6	A:(A) RNA processing and modification	GO_function: GO:0004386 - helicase activity [Evidence IEA];GO_function: GO:0005524 - ATP binding [Evidence IEA];GO_function: GO:0003676 - nucleic acid binding [Evidence IEA]
FUN_002303	FUN_002303-T1	mRNA	scaffold_4	1239966	1243712	+		hypothetical protein				PF00397;PF02353	IPR001202 WW domain;IPR029063 S-adenosyl-L-methionine-dependent methyltransferase superfamily;IPR036020 WW domain superfamily;IPR039726 Pre-mRNA-processing factor Prp40	ENOG501MBXI	M:(M) Cell wall/membrane/envelope biogenesis	GO_function: GO:0005515 - protein binding [Evidence IEA];GO_process: GO:0045292 - mRNA cis splicing, via spliceosome [Evidence IEA]
FUN_002304	FUN_002304-T1	mRNA	scaffold_4	1252631	1252990	-		hypothetical protein				PF01408;PF03447	IPR000683 Gfo/Idh/MocA-like oxidoreductase, N-terminal;IPR036291 NAD(P)-binding domain superfamily	ENOG501ME4T	S:(S) Function unknown	GO_function: GO:0016491 - oxidoreductase activity [Evidence IEA]
FUN_002305	FUN_002305-T1	mRNA	scaffold_4	1257108	1262051	+		hypothetical protein				PF05773;PF13393	IPR000719 Protein kinase domain;IPR006575 RWD domain;IPR008271 Serine/threonine-protein kinase, active site;IPR011009 Protein kinase-like domain superfamily;IPR016135 Ubiquitin-conjugating enzyme/RWD-like;IPR016255 eIF-2-alpha kinase Gcn2;IPR017441 Protein kinase, ATP binding site;IPR024435 Histidyl tRNA synthetase-related domain;IPR036621 Anticodon-binding domain superfamily;IPR041715 Class II Histidinyl-tRNA synthetase (HisRS)-like catalytic core domain	ENOG501MAIJ	T:(T) Signal transduction mechanisms	GO_function: GO:0004672 - protein kinase activity [Evidence IEA];GO_function: GO:0005524 - ATP binding [Evidence IEA];GO_function: GO:0005515 - protein binding [Evidence IEA];GO_function: GO:0004694 - eukaryotic translation initiation factor 2alpha kinase activity [Evidence IEA];GO_process: GO:0010998 - regulation of translational initiation by eIF2 alpha phosphorylation [Evidence IEA];GO_process: GO:0000077 - DNA damage checkpoint [Evidence IEA];GO_process: GO:0006468 - protein phosphorylation [Evidence IEA]
FUN_002306	FUN_002306-T1	mRNA	scaffold_4	1263603	1264799	-		hypothetical protein						ENOG503Q8NQ
FUN_002307	FUN_002307-T1	mRNA	scaffold_4	1267156	1268732	+		hypothetical protein				PF00170;PF07716	IPR004827 Basic-leucine zipper domain;IPR032710 NTF2-like domain superfamily	ENOG501MBG7	K:(K) Transcription	GO_function: GO:0003700 - DNA-binding transcription factor activity [Evidence IEA];GO_process: GO:0006355 - regulation of transcription, DNA-templated [Evidence IEA]
FUN_002308	FUN_002308-T1	mRNA	scaffold_4	1268830	1269284	-		hypothetical protein					IPR036249 Thioredoxin-like superfamily	ENOG503QFZY
FUN_002309	FUN_002309-T1	mRNA	scaffold_4	1270304	1272776	+		hypothetical protein					IPR002781 Transmembrane protein TauE-like	ENOG501MD1B	S:(S) Function unknown	GO_component: GO:0016021 - integral component of membrane [Evidence IEA]	SignalP(1-26,cutsite=AAA-EE,prob=0.6153)
FUN_002310	FUN_002310-T1	mRNA	scaffold_4	1273876	1275113	+		hypothetical protein				PF00227	IPR000243 Peptidase T1A, proteasome beta-subunit;IPR001353 Proteasome, subunit alpha/beta;IPR016050 Proteasome beta-type subunit, conserved site;IPR023333 Proteasome B-type subunit;IPR029055 Nucleophile aminohydrolases, N-terminal;IPR035216 None	ENOG501MBE6	O:(O) Posttranslational modification, protein turnover, chaperones	GO_component: GO:0005839 - proteasome core complex [Evidence IEA];GO_function: GO:0004298 - threonine-type endopeptidase activity [Evidence IEA];GO_process: GO:0051603 - proteolysis involved in cellular protein catabolic process [Evidence IEA]			T01A
FUN_002311	FUN_002311-T1	mRNA	scaffold_4	1275246	1276400	-	RGTB1	Geranylgeranyl transferase type-2 subunit beta 1		2.5.1.60		PF00432	IPR001330 PFTB repeat;IPR008930 Terpenoid cyclases/protein prenyltransferase alpha-alpha toroid;IPR026873 Geranylgeranyl transferase type-2 subunit beta	ENOG503Q7PW	O:(O) Posttranslational modification, protein turnover, chaperones	GO_function: GO:0003824 - catalytic activity [Evidence IEA];GO_function: GO:0004663 - Rab geranylgeranyltransferase activity [Evidence IEA];GO_process: GO:0018344 - protein geranylgeranylation [Evidence IEA]
FUN_002312	FUN_002312-T1	mRNA	scaffold_4	1276692	1277781	+		hypothetical protein			EOG09263X22	PF14938	IPR000744 NSF attachment protein;IPR011990 Tetratricopeptide-like helical domain superfamily;IPR019734 Tetratricopeptide repeat	ENOG501MBM6	U:(U) Intracellular trafficking, secretion, and vesicular transport	GO_function: GO:0005515 - protein binding [Evidence IEA];GO_process: GO:0006886 - intracellular protein transport [Evidence IEA]
FUN_002313	FUN_002313-T1	mRNA	scaffold_4	1278005	1279036	-		hypothetical protein				PF03162	IPR004861 Atypical dual-specificity phosphatase Siw14-like;IPR029021 Protein-tyrosine phosphatase-like	ENOG501MBNQ	V:(V) Defense mechanisms
FUN_002314	FUN_002314-T1	mRNA	scaffold_4	1279259	1283945	+		hypothetical protein			EOG092609YT	PF00122;PF00702;PF01247	IPR001757 P-type ATPase;IPR001780 Ribosomal protein L35A;IPR006121 Heavy metal-associated domain, HMA;IPR008250 P-type ATPase, A domain superfamily;IPR009000 Translation protein, beta-barrel domain superfamily;IPR018266 Ribosomal protein L35Ae, conserved site;IPR018303 P-type ATPase, phosphorylation site;IPR023214 HAD superfamily;IPR023298 P-type ATPase, transmembrane domain superfamily;IPR023299 P-type ATPase, cytoplasmic domain N;IPR027256 P-type ATPase, subfamily IB;IPR036163 Heavy metal-associated domain superfamily;IPR036412 HAD-like superfamily;IPR038661 Ribosomal protein L35A superfamily	ENOG501MBK3	P:(P) Inorganic ion transport and metabolism	GO_component: GO:0016021 - integral component of membrane [Evidence IEA];GO_component: GO:0005840 - ribosome [Evidence IEA];GO_function: GO:0046872 - metal ion binding [Evidence IEA];GO_function: GO:0019829 - ATPase-coupled cation transmembrane transporter activity [Evidence IEA];GO_function: GO:0000166 - nucleotide binding [Evidence IEA];GO_function: GO:0003735 - structural constituent of ribosome [Evidence IEA];GO_process: GO:0006812 - cation transport [Evidence IEA];GO_process: GO:0030001 - metal ion transport [Evidence IEA];GO_process: GO:0006412 - translation [Evidence IEA]
FUN_002315	FUN_002315-T1	mRNA	scaffold_4	1283956	1286714	-		hypothetical protein				PF01794;PF08022;PF08030	IPR000778 Cytochrome b245, heavy chain;IPR013112 FAD-binding 8;IPR013121 Ferric reductase, NAD binding domain;IPR013130 Ferric reductase transmembrane component-like domain;IPR017927 FAD-binding domain, ferredoxin reductase-type;IPR017938 Riboflavin synthase-like beta-barrel;IPR039261 Ferredoxin-NADP reductase (FNR), nucleotide-binding domain	ENOG501MBSQ	P:(P) Inorganic ion transport and metabolism;Q:(Q) Secondary metabolites biosynthesis, transport and catabolism	GO_component: GO:0016020 - membrane [Evidence IEA];GO_function: GO:0016491 - oxidoreductase activity [Evidence IEA];GO_process: GO:0055114 - oxidation-reduction process [Evidence IEA]
FUN_002316	FUN_002316-T1	mRNA	scaffold_4	1287785	1289113	+		hypothetical protein					IPR006553 Leucine-rich repeat, cysteine-containing subtype;IPR032675 Leucine-rich repeat domain superfamily	ENOG503QA9I	S:(S) Function unknown
FUN_002317	FUN_002317-T1	mRNA	scaffold_4	1291571	1292346	-		hypothetical protein				PF01132;PF08207;PF09285	IPR001059 Translation elongation factor P/YeiP, central;IPR008991 Translation protein SH3-like domain superfamily;IPR012340 Nucleic acid-binding, OB-fold;IPR013185 Translation elongation factor, KOW-like;IPR013852 Translation elongation factor P/YeiP, conserved site;IPR014722 Ribosomal protein L2, domain 2;IPR015365 Elongation factor P, C-terminal;IPR020599 Translation elongation factor P/YeiP	ENOG501MBPV	J:(J) Translation, ribosomal structure and biogenesis	GO_component: GO:0005737 - cytoplasm [Evidence IEA];GO_function: GO:0003746 - translation elongation factor activity [Evidence IEA];GO_process: GO:0043043 - peptide biosynthetic process [Evidence IEA];GO_process: GO:0006414 - translational elongation [Evidence IEA]
FUN_002318	FUN_002318-T1	mRNA	scaffold_4	1293676	1295905	-		hypothetical protein			EOG09262QL6	PF00443;PF02148	IPR001394 Peptidase C19, ubiquitin carboxyl-terminal hydrolase;IPR001607 Zinc finger, UBP-type;IPR013083 Zinc finger, RING/FYVE/PHD-type;IPR028889 Ubiquitin specific protease domain;IPR033809 USP39;IPR036361 SAP domain superfamily;IPR038765 Papain-like cysteine peptidase superfamily	ENOG501MC1E	Z:(Z) Cytoskeleton	GO_function: GO:0008270 - zinc ion binding [Evidence IEA];GO_function: GO:0004843 - thiol-dependent ubiquitin-specific protease activity [Evidence IEA];GO_process: GO:0006397 - mRNA processing [Evidence IEA];GO_process: GO:0000245 - spliceosomal complex assembly [Evidence IEA];GO_process: GO:0016579 - protein deubiquitination [Evidence IEA]			C19
FUN_002319	FUN_002319-T1	mRNA	scaffold_4	1296448	1297653	+	PDHA1	Pyruvate dehydrogenase E1 component subunit alpha, somatic form, mitochondrial			EOG09262Q8D	PF00676	IPR001017 Dehydrogenase, E1 component;IPR029061 Thiamin diphosphate-binding fold	ENOG50KOG0225	C:(C) Energy production and conversion	GO_function: GO:0016624 - oxidoreductase activity, acting on the aldehyde or oxo group of donors, disulfide as acceptor [Evidence IEA]
FUN_002320	FUN_002320-T1	mRNA	scaffold_4	1297670	1300468	-		hypothetical protein				PF01363	IPR000306 FYVE zinc finger;IPR011011 Zinc finger, FYVE/PHD-type;IPR013083 Zinc finger, RING/FYVE/PHD-type;IPR017455 Zinc finger, FYVE-related;IPR023393 START-like domain superfamily	ENOG501MDPI	S:(S) Function unknown	GO_function: GO:0046872 - metal ion binding [Evidence IEA]
FUN_002321	FUN_002321-T1	mRNA	scaffold_4	1301746	1303262	-		hypothetical protein				PF00246	IPR000834 Peptidase M14, carboxypeptidase A	ENOG501MB4J	E:(E) Amino acid transport and metabolism	GO_function: GO:0004181 - metallocarboxypeptidase activity [Evidence IEA];GO_function: GO:0008270 - zinc ion binding [Evidence IEA];GO_process: GO:0006508 - proteolysis [Evidence IEA]	SignalP(1-23,cutsite=VSA-EP,prob=0.8461)		M14A
FUN_002322	FUN_002322-T1	mRNA	scaffold_4	1303950	1307354	-		hypothetical protein		3.6.4.13		PF00270;PF00271;PF01399;PF04408;PF07717	IPR000717 Proteasome component (PCI) domain;IPR001650 Helicase, C-terminal;IPR002464 DNA/RNA helicase, ATP-dependent, DEAH-box type, conserved site;IPR007502 Helicase-associated domain;IPR011545 DEAD/DEAH box helicase domain;IPR011709 DEAD-box helicase, OB fold;IPR014001 Helicase superfamily 1/2, ATP-binding domain;IPR027417 P-loop containing nucleoside triphosphate hydrolase	ENOG503QC2I	A:(A) RNA processing and modification	GO_function: GO:0003676 - nucleic acid binding [Evidence IEA];GO_function: GO:0005524 - ATP binding [Evidence IEA];GO_function: GO:0004386 - helicase activity [Evidence IEA]
FUN_002323	FUN_002323-T1	mRNA	scaffold_4	1307507	1308564	+		hypothetical protein				PF11789	IPR004181 Zinc finger, MIZ-type;IPR013083 Zinc finger, RING/FYVE/PHD-type;IPR026846 E3 SUMO-protein ligase Nse2 (Mms21)	ENOG501MDNR	S:(S) Function unknown	GO_component: GO:0030915 - Smc5-Smc6 complex [Evidence IEA];GO_function: GO:0008270 - zinc ion binding [Evidence IEA];GO_function: GO:0019789 - SUMO transferase activity [Evidence IEA];GO_process: GO:0000724 - double-strand break repair via homologous recombination [Evidence IEA]
FUN_002324	FUN_002324-T1	mRNA	scaffold_4	1309734	1310584	+		hypothetical protein					IPR004104 Gfo/Idh/MocA-like oxidoreductase, C-terminal	ENOG503QAIR	S:(S) Function unknown
FUN_002325	FUN_002325-T1	mRNA	scaffold_4	1310819	1311567	-		hypothetical protein						ENOG503Q9UV
FUN_002326	FUN_002326-T1	mRNA	scaffold_4	1313458	1314214	+		hypothetical protein						ENOG503Q9UV
FUN_002327	FUN_002327-T1	mRNA	scaffold_4	1317470	1320950	-		hypothetical protein				PF06011	IPR010308 TRP, C-terminal;IPR040241 Transient receptor potential channel Flc/Pkd2-like	ENOG501MB7T	S:(S) Function unknown		SignalP(1-23,cutsite=ADA-DA,prob=0.7383)
FUN_002328	FUN_002328-T1	mRNA	scaffold_4	1321737	1322710	+	SPG1	septum-promoting GTP-binding protein 1			EOG092644X6	PF00025;PF00071;PF08477	IPR001806 Small GTPase;IPR005225 Small GTP-binding protein domain;IPR017231 Small GTPase Tem1/Spg1;IPR027417 P-loop containing nucleoside triphosphate hydrolase	ENOG501MCAM	S:(S) Function unknown	GO_function: GO:0005525 - GTP binding [Evidence IEA];GO_function: GO:0003924 - GTPase activity [Evidence IEA]
FUN_002329	FUN_002329-T1	mRNA	scaffold_4	1324068	1328609	-		hypothetical protein				PF00117;PF00988;PF02142;PF02786;PF02787;PF07478	IPR002474 Carbamoyl-phosphate synthase small subunit, N-terminal domain;IPR005479 Carbamoyl-phosphate synthetase large subunit-like, ATP-binding domain;IPR005480 Carbamoyl-phosphate synthetase, large subunit oligomerisation domain;IPR005483 Carbamoyl-phosphate synthase large subunit, CPSase domain;IPR006274 Carbamoyl-phosphate synthase, small subunit;IPR006275 Carbamoyl-phosphate synthase, large subunit;IPR011607 Methylglyoxal synthase-like domain;IPR011761 ATP-grasp fold;IPR013815 ATP-grasp fold, subdomain 1;IPR016185 Pre-ATP-grasp domain superfamily;IPR017926 Glutamine amidotransferase;IPR029062 Class I glutamine amidotransferase-like;IPR035686 Carbamoyl-phosphate synthase small subunit, GATase1 domain;IPR036480 Carbamoyl-phosphate synthase small subunit, N-terminal domain superfamily;IPR036897 Carbamoyl-phosphate synthetase, large subunit oligomerisation domain superfamily;IPR036914 Methylglyoxal synthase-like domain superfamily	ENOG501MDTS	E:(E) Amino acid transport and metabolism;F:(F) Nucleotide transport and metabolism	GO_function: GO:0004088 - carbamoyl-phosphate synthase (glutamine-hydrolyzing) activity [Evidence IEA];GO_function: GO:0046872 - metal ion binding [Evidence IEA];GO_function: GO:0005524 - ATP binding [Evidence IEA];GO_process: GO:0006807 - nitrogen compound metabolic process [Evidence IEA];GO_process: GO:0006207 - 'de novo' pyrimidine nucleobase biosynthetic process [Evidence IEA];GO_process: GO:0006541 - glutamine metabolic process [Evidence IEA]			C26
FUN_002330	FUN_002330-T1	mRNA	scaffold_4	1329739	1332014	+		hypothetical protein				PF00696;PF01118;PF02774	IPR000534 Semialdehyde dehydrogenase, NAD-binding;IPR000706 N-acetyl-gamma-glutamyl-phosphate reductase, type 1;IPR001048 Aspartate/glutamate/uridylate kinase;IPR004662 Acetylglutamate kinase family;IPR012280 Semialdehyde dehydrogenase, dimerisation domain;IPR023013 N-acetyl-gamma-glutamyl-phosphate reductase, active site;IPR036291 NAD(P)-binding domain superfamily;IPR036393 Acetylglutamate kinase-like superfamily	ENOG501MDAZ	E:(E) Amino acid transport and metabolism	GO_component: GO:0005737 - cytoplasm [Evidence IEA];GO_function: GO:0016620 - oxidoreductase activity, acting on the aldehyde or oxo group of donors, NAD or NADP as acceptor [Evidence IEA];GO_function: GO:0046983 - protein dimerization activity [Evidence IEA];GO_function: GO:0051287 - NAD binding [Evidence IEA];GO_function: GO:0003942 - N-acetyl-gamma-glutamyl-phosphate reductase activity [Evidence IEA];GO_process: GO:0006526 - arginine biosynthetic process [Evidence IEA];GO_process: GO:0055114 - oxidation-reduction process [Evidence IEA];GO_process: GO:0008652 - cellular amino acid biosynthetic process [Evidence IEA]
FUN_002331	FUN_002331-T1	mRNA	scaffold_4	1332053	1333906	-		hypothetical protein		2.3.2.27	EOG092614ZG	PF02148;PF07576;PF13639;PF13923	IPR001607 Zinc finger, UBP-type;IPR001841 Zinc finger, RING-type;IPR011422 BRCA1-associated 2;IPR013083 Zinc finger, RING/FYVE/PHD-type;IPR035979 RNA-binding domain superfamily	ENOG503QEFE	O:(O) Posttranslational modification, protein turnover, chaperones	GO_function: GO:0008270 - zinc ion binding [Evidence IEA];GO_function: GO:0003676 - nucleic acid binding [Evidence IEA]
FUN_002332	FUN_002332-T1	mRNA	scaffold_4	1334557	1336350	+		hypothetical protein				PF04515	IPR007603 Choline transporter-like	ENOG501MCTY	I:(I) Lipid transport and metabolism
FUN_002333	FUN_002333-T1	mRNA	scaffold_4	1336504	1337775	-		hypothetical protein				PF00155	IPR004839 Aminotransferase, class I/classII;IPR015421 Pyridoxal phosphate-dependent transferase, major domain;IPR015422 Pyridoxal phosphate-dependent transferase, small domain;IPR015424 Pyridoxal phosphate-dependent transferase	ENOG50KOG0257	E:(E) Amino acid transport and metabolism	GO_function: GO:0003824 - catalytic activity [Evidence IEA];GO_function: GO:0030170 - pyridoxal phosphate binding [Evidence IEA];GO_process: GO:0009058 - biosynthetic process [Evidence IEA]
FUN_002334	FUN_002334-T1	mRNA	scaffold_4	1338724	1340879	+		hypothetical protein
FUN_002335	FUN_002335-T1	mRNA	scaffold_4	1344201	1345852	+		hypothetical protein					IPR003961 Fibronectin type III;IPR013783 Immunoglobulin-like fold;IPR036116 Fibronectin type III superfamily	ENOG50KOG0613	S:(S) Function unknown	GO_function: GO:0005515 - protein binding [Evidence IEA]
FUN_002336	FUN_002336-T1	mRNA	scaffold_4	1346670	1348117	+		hypothetical protein					IPR003961 Fibronectin type III;IPR013783 Immunoglobulin-like fold;IPR036116 Fibronectin type III superfamily	ENOG501MIQV	Z:(Z) Cytoskeleton	GO_function: GO:0005515 - protein binding [Evidence IEA]
FUN_002337	FUN_002337-T1	mRNA	scaffold_4	1366728	1368669	-		hypothetical protein					IPR006615 Peptidase C19, ubiquitin-specific peptidase, DUSP domain;IPR035927 DUSP-like superfamily	ENOG501MB0X	S:(S) Function unknown	GO_function: GO:0004843 - thiol-dependent ubiquitin-specific protease activity [Evidence IEA]
FUN_002338	FUN_002338-T1	mRNA	scaffold_4	1371697	1373159	-		hypothetical protein				PF10192	IPR019336 Intimal thickness related receptor, IRP	ENOG501MARV	S:(S) Function unknown	GO_process: GO:0007186 - G protein-coupled receptor signaling pathway [Evidence IEA];GO_process: GO:0019236 - response to pheromone [Evidence IEA]	SignalP(1-20,cutsite=ATA-AV,prob=0.6808)
FUN_002339	FUN_002339-T1	mRNA	scaffold_4	1374152	1379111	+		hypothetical protein				PF00063;PF00307;PF00612	IPR000048 IQ motif, EF-hand binding site;IPR001609 Myosin head, motor domain;IPR001715 Calponin homology domain;IPR027417 P-loop containing nucleoside triphosphate hydrolase;IPR036872 CH domain superfamily;IPR036961 Kinesin motor domain superfamily	ENOG501MACI	Z:(Z) Cytoskeleton	GO_component: GO:0016459 - myosin complex [Evidence IEA];GO_function: GO:0003774 - motor activity [Evidence IEA];GO_function: GO:0005524 - ATP binding [Evidence IEA];GO_function: GO:0005515 - protein binding [Evidence IEA]
FUN_002340	FUN_002340-T1	mRNA	scaffold_4	1382714	1386349	+		hypothetical protein			EOG09260AZM	PF00122;PF00702;PF13246;PF16209;PF16212	IPR001757 P-type ATPase;IPR006539 P-type ATPase, subfamily IV;IPR008250 P-type ATPase, A domain superfamily;IPR018303 P-type ATPase, phosphorylation site;IPR023214 HAD superfamily;IPR023298 P-type ATPase, transmembrane domain superfamily;IPR023299 P-type ATPase, cytoplasmic domain N;IPR026871 None;IPR032630 P-type ATPase, C-terminal;IPR032631 P-type ATPase, N-terminal;IPR036412 HAD-like superfamily	ENOG501MCI2	P:(P) Inorganic ion transport and metabolism	GO_component: GO:0016021 - integral component of membrane [Evidence IEA];GO_function: GO:0005524 - ATP binding [Evidence IEA];GO_function: GO:0140326 - ATPase-coupled intramembrane lipid transporter activity [Evidence IEA];GO_function: GO:0000166 - nucleotide binding [Evidence IEA];GO_function: GO:0000287 - magnesium ion binding [Evidence IEA];GO_process: GO:0015914 - phospholipid transport [Evidence IEA]
FUN_002341	FUN_002341-T1	mRNA	scaffold_4	1386665	1387245	-		hypothetical protein
FUN_002342	FUN_002342-T1	mRNA	scaffold_4	1387380	1389694	-		hypothetical protein				PF13516	IPR001611 Leucine-rich repeat;IPR032675 Leucine-rich repeat domain superfamily	ENOG503QAQP	S:(S) Function unknown	GO_function: GO:0005515 - protein binding [Evidence IEA]
FUN_002343	FUN_002343-T1	mRNA	scaffold_4	1390015	1391176	+		hypothetical protein				PF00069;PF07714	IPR000719 Protein kinase domain;IPR011009 Protein kinase-like domain superfamily	ENOG501MI4C	T:(T) Signal transduction mechanisms	GO_function: GO:0004672 - protein kinase activity [Evidence IEA];GO_function: GO:0005524 - ATP binding [Evidence IEA];GO_process: GO:0006468 - protein phosphorylation [Evidence IEA]
FUN_002344	FUN_002344-T1	mRNA	scaffold_4	1391297	1393554	+		hypothetical protein					IPR027417 P-loop containing nucleoside triphosphate hydrolase	ENOG501MCM3	F:(F) Nucleotide transport and metabolism
FUN_002345	FUN_002345-T1	mRNA	scaffold_4	1393836	1397372	+		hypothetical protein					IPR000850 Adenylate kinase/UMP-CMP kinase	ENOG501MCM3	F:(F) Nucleotide transport and metabolism	GO_function: GO:0005524 - ATP binding [Evidence IEA];GO_function: GO:0019205 - nucleobase-containing compound kinase activity [Evidence IEA];GO_process: GO:0006139 - nucleobase-containing compound metabolic process [Evidence IEA]
FUN_002346	FUN_002346-T1	mRNA	scaffold_4	1397675	1398933	+		hypothetical protein				PF01595	IPR000644 CBS domain;IPR002550 CNNM, transmembrane domain	ENOG501MEBW	S:(S) Function unknown
FUN_002347	FUN_002347-T1	mRNA	scaffold_4	1400000	1404200	-		hypothetical protein						ENOG503Q9C5
FUN_002348	FUN_002348-T1	mRNA	scaffold_4	1405239	1406485	+		hypothetical protein				PF01408;PF02894	IPR000683 Gfo/Idh/MocA-like oxidoreductase, N-terminal;IPR004104 Gfo/Idh/MocA-like oxidoreductase, C-terminal;IPR036291 NAD(P)-binding domain superfamily	ENOG501ME4T	S:(S) Function unknown	GO_function: GO:0016491 - oxidoreductase activity [Evidence IEA]
FUN_002349	FUN_002349-T1	mRNA	scaffold_4	1408178	1410137	+		hypothetical protein
FUN_002350	FUN_002350-T1	mRNA	scaffold_4	1415858	1417817	-		hypothetical protein
FUN_002351	FUN_002351-T1	mRNA	scaffold_4	1419082	1419446	-		hypothetical protein
FUN_002352	FUN_002352-T1	mRNA	scaffold_4	1420519	1422469	-		hypothetical protein				PF00076	IPR000504 RNA recognition motif domain;IPR012677 Nucleotide-binding alpha-beta plait domain superfamily;IPR035979 RNA-binding domain superfamily	ENOG501MGVC	A:(A) RNA processing and modification	GO_function: GO:0003676 - nucleic acid binding [Evidence IEA]
FUN_002353	FUN_002353-T1	mRNA	scaffold_4	1422724	1424911	+		hypothetical protein						ENOG501MDAA	G:(G) Carbohydrate transport and metabolism
FUN_002354	FUN_002354-T1	mRNA	scaffold_4	1424949	1425959	-		hypothetical protein				PF10354	IPR019446 25S rRNA (uridine-N(3))-methyltransferase BMT5-like;IPR029063 S-adenosyl-L-methionine-dependent methyltransferase superfamily	ENOG501MDP1	S:(S) Function unknown
FUN_002355	FUN_002355-T1	mRNA	scaffold_4	1426161	1426720	-	FDXACB1	Ferredoxin-fold anticodon-binding domain-containing protein 1						ENOG50KOG4174	S:(S) Function unknown
FUN_002356	FUN_002356-T1	mRNA	scaffold_4	1427021	1429954	+		hypothetical protein				PF06011	IPR010308 TRP, C-terminal;IPR040241 Transient receptor potential channel Flc/Pkd2-like	ENOG501MB7T	S:(S) Function unknown
FUN_002357	FUN_002357-T1	mRNA	scaffold_4	1430273	1433614	-		hypothetical protein				PF12799;PF14580	IPR001611 Leucine-rich repeat;IPR003591 Leucine-rich repeat, typical subtype;IPR032675 Leucine-rich repeat domain superfamily	ENOG501MCZ3	T:(T) Signal transduction mechanisms	GO_function: GO:0005515 - protein binding [Evidence IEA]
FUN_002358	FUN_002358-T1	mRNA	scaffold_4	1433749	1434621	+		hypothetical protein					IPR015915 Kelch-type beta propeller	ENOG501MBJU		GO_function: GO:0005515 - protein binding [Evidence IEA]
FUN_002359	FUN_002359-T1	mRNA	scaffold_4	1434830	1436171	+		hypothetical protein				PF01079	IPR000742 EGF-like domain;IPR001767 Hedgehog protein, Hint domain;IPR003587 Hint domain N-terminal;IPR006141 Intein N-terminal splicing region;IPR036844 Hint domain superfamily	ENOG503QH12	S:(S) Function unknown	GO_process: GO:0016539 - intein-mediated protein splicing [Evidence IEA];GO_process: GO:0016540 - protein autoprocessing [Evidence IEA]			C46
FUN_002360	FUN_002360-T1	mRNA	scaffold_4	1436622	1436786	+		hypothetical protein						ENOG503QG9I
FUN_002361	FUN_002361-T1	mRNA	scaffold_4	1437394	1441003	+		hypothetical protein				PF00069	IPR000719 Protein kinase domain;IPR008271 Serine/threonine-protein kinase, active site;IPR011009 Protein kinase-like domain superfamily	ENOG501MG82	T:(T) Signal transduction mechanisms	GO_function: GO:0004672 - protein kinase activity [Evidence IEA];GO_function: GO:0005524 - ATP binding [Evidence IEA];GO_process: GO:0006468 - protein phosphorylation [Evidence IEA]
FUN_002362	FUN_002362-T1	mRNA	scaffold_4	1442991	1446483	+		hypothetical protein				PF18808;PF18829	IPR001494 Importin-beta, N-terminal domain;IPR016024 Armadillo-type fold;IPR034085 TOG domain;IPR040122 Importin beta family;IPR041389 Importin repeat 6;IPR041653 Importin repeat 4	ENOG503Q7JP	U:(U) Intracellular trafficking, secretion, and vesicular transport;Y:(Y) Nuclear structure	GO_function: GO:0008536 - Ran GTPase binding [Evidence IEA];GO_process: GO:0006606 - protein import into nucleus [Evidence IEA];GO_process: GO:0006886 - intracellular protein transport [Evidence IEA]
FUN_002363	FUN_002363-T1	mRNA	scaffold_4	1446576	1447199	-		hypothetical protein				PF14852;PF14853	IPR011990 Tetratricopeptide-like helical domain superfamily;IPR016543 Mitochondria fission 1 protein;IPR028058 Fis1, N-terminal tetratricopeptide repeat;IPR028061 Fis1, C-terminal tetratricopeptide repeat	ENOG501MHA5	S:(S) Function unknown	GO_function: GO:0005515 - protein binding [Evidence IEA];GO_process: GO:0000266 - mitochondrial fission [Evidence IEA]
FUN_002364	FUN_002364-T1	mRNA	scaffold_4	1447364	1448335	-		hypothetical protein				PF03798	IPR006634 TRAM/LAG1/CLN8 homology domain	ENOG501MBDV	S:(S) Function unknown	GO_component: GO:0016021 - integral component of membrane [Evidence IEA]
FUN_002365	FUN_002365-T1	mRNA	scaffold_4	1448905	1449609	-		hypothetical protein				PF00642;PF18345	IPR000571 Zinc finger, CCCH-type;IPR036855 Zinc finger, CCCH-type superfamily	ENOG501MHUN	S:(S) Function unknown	GO_function: GO:0046872 - metal ion binding [Evidence IEA]
FUN_002366	FUN_002366-T1	mRNA	scaffold_4	1451499	1453452	-		hypothetical protein			EOG092621ZV	PF06544;PF08572	IPR010541 Small nuclear ribonucleoprotein Prp3, C-terminal domain;IPR013881 Pre-mRNA-splicing factor 3;IPR027104 U4/U6 small nuclear ribonucleoprotein Prp3	ENOG503Q7EX	A:(A) RNA processing and modification	GO_component: GO:0046540 - U4/U6 x U5 tri-snRNP complex [Evidence IEA];GO_process: GO:0000398 - mRNA splicing, via spliceosome [Evidence IEA]
FUN_002367	FUN_002367-T1	mRNA	scaffold_4	1453733	1455010	+		hypothetical protein				PF00293;PF05026	IPR000086 NUDIX hydrolase domain;IPR007722 mRNA decapping protein 2, Box A domain;IPR015797 NUDIX hydrolase-like domain superfamily;IPR020084 NUDIX hydrolase, conserved site;IPR036189 mRNA decapping protein 2, Box A domain superfamily	ENOG501MDEF	A:(A) RNA processing and modification	GO_function: GO:0030145 - manganese ion binding [Evidence IEA];GO_function: GO:0016787 - hydrolase activity [Evidence IEA];GO_function: GO:0003723 - RNA binding [Evidence IEA]
FUN_002368	FUN_002368-T1	mRNA	scaffold_4	1455474	1456898	-		hypothetical protein					IPR005578 Yif1 family	ENOG501MAXW	S:(S) Function unknown	GO_component: GO:0005789 - endoplasmic reticulum membrane [Evidence IEA];GO_process: GO:0006888 - endoplasmic reticulum to Golgi vesicle-mediated transport [Evidence IEA]
FUN_002369	FUN_002369-T1	mRNA	scaffold_4	1457323	1460362	-		hypothetical protein			EOG09260JED	PF01851;PF17781;PF18051	IPR002015 Proteasome/cyclosome repeat;IPR011989 Armadillo-like helical;IPR016024 Armadillo-type fold;IPR016643 26S proteasome regulatory complex, non-ATPase subcomplex, Rpn1 subunit;IPR040892 RPN1, N-terminal;IPR041433 26S proteasome non-ATPase regulatory subunit RPN1, C-terminal	ENOG503QCSK	O:(O) Posttranslational modification, protein turnover, chaperones	GO_component: GO:0000502 - proteasome complex [Evidence IEA];GO_function: GO:0030234 - enzyme regulator activity [Evidence IEA];GO_process: GO:0042176 - regulation of protein catabolic process [Evidence IEA]
FUN_002370	FUN_002370-T1	mRNA	scaffold_4	1460661	1461574	+		hypothetical protein						ENOG503QHKD	S:(S) Function unknown
FUN_002371	FUN_002371-T1	mRNA	scaffold_4	1462159	1464327	-		hypothetical protein						ENOG501MEZ2	Z:(Z) Cytoskeleton
FUN_002372	FUN_002372-T1	tRNA	scaffold_5	153	225	+		tRNA-Val
FUN_002373	FUN_002373-T1	tRNA	scaffold_5	619	699	+		tRNA-Ser
FUN_002374	FUN_002374-T1	tRNA	scaffold_5	1049	1121	+		tRNA-Val
FUN_002375	FUN_002375-T1	tRNA	scaffold_5	1516	1596	+		tRNA-Ser
FUN_002376	FUN_002376-T1	tRNA	scaffold_5	1945	2017	+		tRNA-Val
FUN_002377	FUN_002377-T1	tRNA	scaffold_5	2413	2493	+		tRNA-Ser
FUN_002378	FUN_002378-T1	tRNA	scaffold_5	2848	2920	+		tRNA-Val
FUN_002379	FUN_002379-T1	tRNA	scaffold_5	3316	3396	+		tRNA-Ser
FUN_002380	FUN_002380-T1	tRNA	scaffold_5	3746	3818	+		tRNA-Val
FUN_002381	FUN_002381-T1	tRNA	scaffold_5	4214	4294	+		tRNA-Ser
FUN_002382	FUN_002382-T1	tRNA	scaffold_5	4652	4724	+		tRNA-Val
FUN_002383	FUN_002383-T1	tRNA	scaffold_5	5120	5200	+		tRNA-Ser
FUN_002384	FUN_002384-T1	tRNA	scaffold_5	5558	5630	+		tRNA-Val
FUN_002385	FUN_002385-T1	tRNA	scaffold_5	6025	6105	+		tRNA-Ser
FUN_002386	FUN_002386-T1	tRNA	scaffold_5	6462	6534	+		tRNA-Val
FUN_002387	FUN_002387-T1	tRNA	scaffold_5	6929	7009	+		tRNA-Ser
FUN_002388	FUN_002388-T1	tRNA	scaffold_5	7367	7439	+		tRNA-Val
FUN_002389	FUN_002389-T1	tRNA	scaffold_5	7834	7914	+		tRNA-Ser
FUN_002390	FUN_002390-T1	tRNA	scaffold_5	8272	8344	+		tRNA-Val
FUN_002391	FUN_002391-T1	tRNA	scaffold_5	8739	8819	+		tRNA-Ser
FUN_002392	FUN_002392-T1	tRNA	scaffold_5	9175	9247	+		tRNA-Val
FUN_002393	FUN_002393-T1	tRNA	scaffold_5	9643	9723	+		tRNA-Ser
FUN_002394	FUN_002394-T1	tRNA	scaffold_5	10080	10152	+		tRNA-Val
FUN_002395	FUN_002395-T1	tRNA	scaffold_5	10546	10626	+		tRNA-Ser
FUN_002396	FUN_002396-T1	tRNA	scaffold_5	10977	11049	+		tRNA-Val
FUN_002397	FUN_002397-T1	tRNA	scaffold_5	11443	11523	+		tRNA-Ser
FUN_002398	FUN_002398-T1	tRNA	scaffold_5	11878	11950	+		tRNA-Val
FUN_002399	FUN_002399-T1	tRNA	scaffold_5	12344	12424	+		tRNA-Ser
FUN_002400	FUN_002400-T1	tRNA	scaffold_5	12781	12853	+		tRNA-Val
FUN_002401	FUN_002401-T1	tRNA	scaffold_5	13247	13327	+		tRNA-Ser
FUN_002402	FUN_002402-T1	tRNA	scaffold_5	13678	13750	+		tRNA-Val
FUN_002403	FUN_002403-T1	tRNA	scaffold_5	14144	14224	+		tRNA-Ser
FUN_002404	FUN_002404-T1	tRNA	scaffold_5	14573	14645	+		tRNA-Val
FUN_002405	FUN_002405-T1	tRNA	scaffold_5	15040	15120	+		tRNA-Ser
FUN_002406	FUN_002406-T1	tRNA	scaffold_5	15472	15544	+		tRNA-Val
FUN_002407	FUN_002407-T1	tRNA	scaffold_5	15938	16018	+		tRNA-Ser
FUN_002408	FUN_002408-T1	tRNA	scaffold_5	16368	16440	+		tRNA-Val
FUN_002409	FUN_002409-T1	tRNA	scaffold_5	16834	16914	+		tRNA-Ser
FUN_002410	FUN_002410-T1	tRNA	scaffold_5	17264	17336	+		tRNA-Val
FUN_002411	FUN_002411-T1	tRNA	scaffold_5	17731	17811	+		tRNA-Ser
FUN_002412	FUN_002412-T1	tRNA	scaffold_5	18160	18232	+		tRNA-Val
FUN_002413	FUN_002413-T1	tRNA	scaffold_5	18627	18707	+		tRNA-Ser
FUN_002414	FUN_002414-T1	tRNA	scaffold_5	19064	19136	+		tRNA-Val
FUN_002415	FUN_002415-T1	tRNA	scaffold_5	19530	19610	+		tRNA-Ser
FUN_002416	FUN_002416-T1	tRNA	scaffold_5	19949	20021	+		tRNA-Val
FUN_002417	FUN_002417-T1	tRNA	scaffold_5	20417	20497	+		tRNA-Ser
FUN_002418	FUN_002418-T1	tRNA	scaffold_5	20855	20927	+		tRNA-Val
FUN_002419	FUN_002419-T1	tRNA	scaffold_5	21321	21401	+		tRNA-Ser
FUN_002420	FUN_002420-T1	tRNA	scaffold_5	21759	21831	+		tRNA-Val
FUN_002421	FUN_002421-T1	tRNA	scaffold_5	22225	22305	+		tRNA-Ser
FUN_002422	FUN_002422-T1	tRNA	scaffold_5	22663	22735	+		tRNA-Val
FUN_002423	FUN_002423-T1	tRNA	scaffold_5	23129	23209	+		tRNA-Ser
FUN_002424	FUN_002424-T1	tRNA	scaffold_5	23564	23636	+		tRNA-Val
FUN_002425	FUN_002425-T1	tRNA	scaffold_5	24032	24112	+		tRNA-Ser
FUN_002426	FUN_002426-T1	tRNA	scaffold_5	24462	24534	+		tRNA-Val
FUN_002427	FUN_002427-T1	tRNA	scaffold_5	24930	25010	+		tRNA-Ser
FUN_002428	FUN_002428-T1	tRNA	scaffold_5	25368	25440	+		tRNA-Val
FUN_002429	FUN_002429-T1	tRNA	scaffold_5	25836	25916	+		tRNA-Ser
FUN_002430	FUN_002430-T1	tRNA	scaffold_5	26274	26346	+		tRNA-Val
FUN_002431	FUN_002431-T1	tRNA	scaffold_5	26741	26821	+		tRNA-Ser
FUN_002432	FUN_002432-T1	tRNA	scaffold_5	27179	27251	+		tRNA-Val
FUN_002433	FUN_002433-T1	tRNA	scaffold_5	27645	27725	+		tRNA-Ser
FUN_002434	FUN_002434-T1	tRNA	scaffold_5	28088	28160	+		tRNA-Val
FUN_002435	FUN_002435-T1	tRNA	scaffold_5	28556	28636	+		tRNA-Ser
FUN_002436	FUN_002436-T1	tRNA	scaffold_5	28994	29066	+		tRNA-Val
FUN_002437	FUN_002437-T1	tRNA	scaffold_5	29462	29542	+		tRNA-Ser
FUN_002438	FUN_002438-T1	tRNA	scaffold_5	29892	29964	+		tRNA-Val
FUN_002439	FUN_002439-T1	tRNA	scaffold_5	30360	30440	+		tRNA-Ser
FUN_002440	FUN_002440-T1	tRNA	scaffold_5	30798	30870	+		tRNA-Val
FUN_002441	FUN_002441-T1	tRNA	scaffold_5	31264	31344	+		tRNA-Ser
FUN_002442	FUN_002442-T1	tRNA	scaffold_5	31693	31765	+		tRNA-Val
FUN_002443	FUN_002443-T1	tRNA	scaffold_5	32159	32239	+		tRNA-Ser
FUN_002444	FUN_002444-T1	tRNA	scaffold_5	32581	32653	+		tRNA-Val
FUN_002445	FUN_002445-T1	tRNA	scaffold_5	33047	33127	+		tRNA-Ser
FUN_002446	FUN_002446-T1	tRNA	scaffold_5	33469	33541	+		tRNA-Val
FUN_002447	FUN_002447-T1	tRNA	scaffold_5	33935	34015	+		tRNA-Ser
FUN_002448	FUN_002448-T1	tRNA	scaffold_5	34357	34429	+		tRNA-Val
FUN_002449	FUN_002449-T1	tRNA	scaffold_5	34825	34905	+		tRNA-Ser
FUN_002450	FUN_002450-T1	tRNA	scaffold_5	35247	35319	+		tRNA-Val
FUN_002451	FUN_002451-T1	tRNA	scaffold_5	35715	35795	+		tRNA-Ser
FUN_002452	FUN_002452-T1	tRNA	scaffold_5	36142	36214	+		tRNA-Val
FUN_002453	FUN_002453-T1	tRNA	scaffold_5	36610	36690	+		tRNA-Ser
FUN_002454	FUN_002454-T1	tRNA	scaffold_5	37032	37104	+		tRNA-Val
FUN_002455	FUN_002455-T1	tRNA	scaffold_5	37500	37580	+		tRNA-Ser
FUN_002456	FUN_002456-T1	tRNA	scaffold_5	37893	37965	+		tRNA-Val
FUN_002457	FUN_002457-T1	tRNA	scaffold_5	38361	38441	+		tRNA-Ser
FUN_002458	FUN_002458-T1	tRNA	scaffold_5	38766	38838	+		tRNA-Val
FUN_002459	FUN_002459-T1	tRNA	scaffold_5	39234	39314	+		tRNA-Ser
FUN_002460	FUN_002460-T1	tRNA	scaffold_5	39664	39736	+		tRNA-Val
FUN_002461	FUN_002461-T1	tRNA	scaffold_5	40132	40212	+		tRNA-Ser
FUN_002462	FUN_002462-T1	tRNA	scaffold_5	40562	40634	+		tRNA-Val
FUN_002463	FUN_002463-T1	tRNA	scaffold_5	41030	41110	+		tRNA-Ser
FUN_002464	FUN_002464-T1	tRNA	scaffold_5	41460	41532	+		tRNA-Val
FUN_002465	FUN_002465-T1	tRNA	scaffold_5	41928	42008	+		tRNA-Ser
FUN_002466	FUN_002466-T1	tRNA	scaffold_5	42358	42430	+		tRNA-Val
FUN_002467	FUN_002467-T1	tRNA	scaffold_5	42826	42906	+		tRNA-Ser
FUN_002468	FUN_002468-T1	tRNA	scaffold_5	43256	43328	+		tRNA-Val
FUN_002469	FUN_002469-T1	tRNA	scaffold_5	43726	43806	+		tRNA-Ser
FUN_002470	FUN_002470-T1	tRNA	scaffold_5	44156	44228	+		tRNA-Val
FUN_002471	FUN_002471-T1	tRNA	scaffold_5	44624	44704	+		tRNA-Ser
FUN_002472	FUN_002472-T1	tRNA	scaffold_5	45054	45126	+		tRNA-Val
FUN_002473	FUN_002473-T1	tRNA	scaffold_5	45522	45602	+		tRNA-Ser
FUN_002474	FUN_002474-T1	tRNA	scaffold_5	45952	46024	+		tRNA-Val
FUN_002475	FUN_002475-T1	tRNA	scaffold_5	46420	46500	+		tRNA-Ser
FUN_002476	FUN_002476-T1	tRNA	scaffold_5	46850	46922	+		tRNA-Val
FUN_002477	FUN_002477-T1	tRNA	scaffold_5	47318	47398	+		tRNA-Ser
FUN_002478	FUN_002478-T1	tRNA	scaffold_5	47748	47820	+		tRNA-Val
FUN_002479	FUN_002479-T1	tRNA	scaffold_5	48214	48294	+		tRNA-Ser
FUN_002480	FUN_002480-T1	tRNA	scaffold_5	48636	48708	+		tRNA-Val
FUN_002481	FUN_002481-T1	tRNA	scaffold_5	49102	49182	+		tRNA-Ser
FUN_002482	FUN_002482-T1	tRNA	scaffold_5	49532	49604	+		tRNA-Val
FUN_002483	FUN_002483-T1	tRNA	scaffold_5	50002	50082	+		tRNA-Ser
FUN_002484	FUN_002484-T1	tRNA	scaffold_5	50432	50504	+		tRNA-Val
FUN_002485	FUN_002485-T1	tRNA	scaffold_5	50902	50982	+		tRNA-Ser
FUN_002486	FUN_002486-T1	tRNA	scaffold_5	51332	51404	+		tRNA-Val
FUN_002487	FUN_002487-T1	tRNA	scaffold_5	51802	51882	+		tRNA-Ser
FUN_002488	FUN_002488-T1	tRNA	scaffold_5	52232	52304	+		tRNA-Val
FUN_002489	FUN_002489-T1	mRNA	scaffold_5	54013	55792	+		hypothetical protein				PF01399;PF08375	IPR000717 Proteasome component (PCI) domain;IPR013586 26S proteasome regulatory subunit, C-terminal;IPR035267 None;IPR036390 Winged helix DNA-binding domain superfamily	ENOG501MB96	O:(O) Posttranslational modification, protein turnover, chaperones	GO_component: GO:0000502 - proteasome complex [Evidence IEA];GO_function: GO:0030234 - enzyme regulator activity [Evidence IEA];GO_process: GO:0042176 - regulation of protein catabolic process [Evidence IEA]
FUN_002490	FUN_002490-T1	mRNA	scaffold_5	56058	56447	-		hypothetical protein				PF06212	IPR009346 GRIM-19	ENOG501MGSK	C:(C) Energy production and conversion;D:(D) Cell cycle control, cell division, chromosome partitioning
FUN_002491	FUN_002491-T1	mRNA	scaffold_5	56663	58855	+		hypothetical protein			EOG092613QA	PF00382;PF07741	IPR000812 Transcription factor TFIIB;IPR011665 Brf1, TBP-binding domain;IPR013137 Zinc finger, TFIIB-type;IPR013150 Transcription factor TFIIB, cyclin-like domain;IPR013763 Cyclin-like;IPR029529 None;IPR036915 Cyclin-like superfamily	ENOG503QD3H	K:(K) Transcription	GO_component: GO:0000126 - transcription factor TFIIIB complex [Evidence IEA];GO_function: GO:0000995 - RNA polymerase III general transcription initiation factor activity [Evidence IEA];GO_function: GO:0017025 - TBP-class protein binding [Evidence IEA];GO_process: GO:0070897 - transcription preinitiation complex assembly [Evidence IEA];GO_process: GO:0006352 - DNA-templated transcription, initiation [Evidence IEA];GO_process: GO:0006383 - transcription by RNA polymerase III [Evidence IEA]
FUN_002492	FUN_002492-T1	mRNA	scaffold_5	59028	60403	-		hypothetical protein				PF00134;PF02984	IPR004367 Cyclin, C-terminal domain;IPR006671 Cyclin, N-terminal;IPR013763 Cyclin-like;IPR036915 Cyclin-like superfamily;IPR039361 Cyclin	ENOG501MB5A	D:(D) Cell cycle control, cell division, chromosome partitioning
FUN_002493	FUN_002493-T1	mRNA	scaffold_5	60612	62126	+	PAM16	mitochondrial import inner membrane translocase subunit TIM16			EOG09265M8S	PF03656;PF13499;PF13833	IPR002048 EF-hand domain;IPR005341 Mitochondrial import inner membrane translocase subunit Tim16;IPR011992 EF-hand domain pair;IPR018247 EF-Hand 1, calcium-binding site;IPR036869 Chaperone J-domain superfamily	ENOG50KOG3442	S:(S) Function unknown	GO_component: GO:0005744 - TIM23 mitochondrial import inner membrane translocase complex [Evidence IEA];GO_function: GO:0005509 - calcium ion binding [Evidence IEA];GO_process: GO:0030150 - protein import into mitochondrial matrix [Evidence IEA]
FUN_002494	FUN_002494-T1	mRNA	scaffold_5	62638	63396	+		hypothetical protein			EOG0926458I	PF00293	IPR000086 NUDIX hydrolase domain;IPR011876 Isopentenyl-diphosphate delta-isomerase, type 1;IPR015797 NUDIX hydrolase-like domain superfamily	ENOG501MCQG	Q:(Q) Secondary metabolites biosynthesis, transport and catabolism	GO_function: GO:0004452 - isopentenyl-diphosphate delta-isomerase activity [Evidence IEA];GO_function: GO:0016787 - hydrolase activity [Evidence IEA];GO_process: GO:0008299 - isoprenoid biosynthetic process [Evidence IEA]
FUN_002495	FUN_002495-T1	mRNA	scaffold_5	63500	64360	-		hypothetical protein						ENOG501MFVB	S:(S) Function unknown
FUN_002496	FUN_002496-T1	mRNA	scaffold_5	65117	66691	+		hypothetical protein				PF00153	IPR018108 Mitochondrial substrate/solute carrier;IPR023395 Mitochondrial carrier domain superfamily	ENOG501MF48	C:(C) Energy production and conversion
FUN_002497	FUN_002497-T1	mRNA	scaffold_5	67184	68208	+	CYC12	Cliotide T12				PF02167	IPR002326 Cytochrome c1;IPR009056 Cytochrome c-like domain;IPR021157 Cytochrome c1, transmembrane anchor, C-terminal;IPR036909 Cytochrome c-like domain superfamily	ENOG501MFKF	C:(C) Energy production and conversion	GO_function: GO:0020037 - heme binding [Evidence IEA];GO_function: GO:0009055 - electron transfer activity [Evidence IEA]
FUN_002498	FUN_002498-T1	mRNA	scaffold_5	68819	69991	+		hypothetical protein				PF01000;PF01193	IPR001514 DNA-directed RNA polymerase, 30-40kDa subunit, conserved site;IPR011262 DNA-directed RNA polymerase, insert domain;IPR011263 DNA-directed RNA polymerase, RpoA/D/Rpb3-type;IPR033901 DNA-directed RNA polymerases I and III subunit AC40;IPR036603 RNA polymerase, RBP11-like subunit;IPR036643 DNA-directed RNA polymerase, insert domain superfamily	ENOG501ME32	K:(K) Transcription	GO_function: GO:0003677 - DNA binding [Evidence IEA];GO_function: GO:0003899 - DNA-directed 5'-3' RNA polymerase activity [Evidence IEA];GO_function: GO:0046983 - protein dimerization activity [Evidence IEA];GO_process: GO:0006351 - transcription, DNA-templated [Evidence IEA]
FUN_002499	FUN_002499-T1	mRNA	scaffold_5	70251	70535	-		hypothetical protein						ENOG501MHDV
FUN_002500	FUN_002500-T1	mRNA	scaffold_5	70557	72991	-		hypothetical protein				PF00069;PF07714	IPR000719 Protein kinase domain;IPR001611 Leucine-rich repeat;IPR003591 Leucine-rich repeat, typical subtype;IPR008271 Serine/threonine-protein kinase, active site;IPR011009 Protein kinase-like domain superfamily;IPR017441 Protein kinase, ATP binding site;IPR032675 Leucine-rich repeat domain superfamily	ENOG503QIYX	T:(T) Signal transduction mechanisms	GO_function: GO:0004672 - protein kinase activity [Evidence IEA];GO_function: GO:0005524 - ATP binding [Evidence IEA];GO_function: GO:0005515 - protein binding [Evidence IEA];GO_process: GO:0006468 - protein phosphorylation [Evidence IEA]	SignalP(1-21,cutsite=VTA-AT,prob=0.4974)
FUN_002501	FUN_002501-T1	mRNA	scaffold_5	75765	77453	+		hypothetical protein					IPR032675 Leucine-rich repeat domain superfamily	ENOG501MAVG
FUN_002502	FUN_002502-T1	mRNA	scaffold_5	77698	78282	+		hypothetical protein				PF03162;PF13350	IPR004861 Atypical dual-specificity phosphatase Siw14-like;IPR020428 Atypical dual-specificity phosphatase Siw14-like, plant and fungi;IPR029021 Protein-tyrosine phosphatase-like	ENOG503Q720	V:(V) Defense mechanisms	GO_function: GO:0016791 - phosphatase activity [Evidence IEA]
FUN_002503	FUN_002503-T1	mRNA	scaffold_5	78455	78922	-		hypothetical protein				PF00240;PF11976	IPR000626 Ubiquitin-like domain;IPR022617 Rad60/SUMO-like domain;IPR029071 Ubiquitin-like domain superfamily	ENOG501MI08	O:(O) Posttranslational modification, protein turnover, chaperones	GO_function: GO:0005515 - protein binding [Evidence IEA]
FUN_002504	FUN_002504-T1	mRNA	scaffold_5	79249	80266	+		hypothetical protein				PF01423	IPR001163 LSM domain, eukaryotic/archaea-type;IPR010920 LSM domain superfamily;IPR027141 Like-Sm (LSM) domain containing protein, LSm4/SmD1/SmD3;IPR034101 Sm-like protein Lsm4	ENOG503QG75	A:(A) RNA processing and modification	GO_process: GO:0000956 - nuclear-transcribed mRNA catabolic process [Evidence IEA];GO_process: GO:0000398 - mRNA splicing, via spliceosome [Evidence IEA];GO_process: GO:0006396 - RNA processing [Evidence IEA]
FUN_002505	FUN_002505-T1	mRNA	scaffold_5	80280	82937	-		hypothetical protein				PF05186	IPR007858 Dpy-30 motif;IPR037856 Sdc1/DPY30	ENOG503QBKB		GO_component: GO:0048188 - Set1C/COMPASS complex [Evidence IEA];GO_component: GO:0044666 - MLL3/4 complex [Evidence IEA]
FUN_002506	FUN_002506-T1	mRNA	scaffold_5	83074	83613	+		hypothetical protein				PF05347	IPR008011 Complex 1 LYR protein domain;IPR040330 LYR motif-containing protein 1	ENOG503QFYV	S:(S) Function unknown
FUN_002507	FUN_002507-T1	mRNA	scaffold_5	83797	84241	-		hypothetical protein					IPR036736 ACP-like superfamily	ENOG501MHP4	S:(S) Function unknown
FUN_002508	FUN_002508-T1	mRNA	scaffold_5	85572	89519	-		hypothetical protein				PF00397;PF01846	IPR001202 WW domain;IPR002713 FF domain;IPR036020 WW domain superfamily;IPR036517 FF domain superfamily;IPR039726 Pre-mRNA-processing factor Prp40	ENOG501MDFF	A:(A) RNA processing and modification	GO_function: GO:0005515 - protein binding [Evidence IEA];GO_process: GO:0045292 - mRNA cis splicing, via spliceosome [Evidence IEA]
FUN_002509	FUN_002509-T1	mRNA	scaffold_5	90390	90964	+		hypothetical protein						ENOG503Q79D
FUN_002510	FUN_002510-T1	mRNA	scaffold_5	91189	92096	-		hypothetical protein			EOG09264VZ7	PF16922	IPR008591 GINS complex subunit Sld5;IPR031633 DNA replication complex GINS protein SLD5, C-terminal;IPR036224 GINS, helical bundle-like domain superfamily;IPR038749 GINS complex protein Sld5, alpha-helical domain	ENOG501MFCQ	L:(L) Replication, recombination and repair	GO_process: GO:0006261 - DNA-dependent DNA replication [Evidence IEA]
FUN_002511	FUN_002511-T1	mRNA	scaffold_5	93005	94193	-	FIB2	rRNA 2'-O-methyltransferase fibrillarin 2			EOG092648VW	PF01269	IPR000692 rRNA 2'-O-methyltransferase fibrillarin-like;IPR020813 Fibrillarin, conserved site;IPR029063 S-adenosyl-L-methionine-dependent methyltransferase superfamily	ENOG501MC1K	A:(A) RNA processing and modification	GO_function: GO:0003723 - RNA binding [Evidence IEA];GO_function: GO:0008168 - methyltransferase activity [Evidence IEA];GO_process: GO:0006364 - rRNA processing [Evidence IEA]
FUN_002512	FUN_002512-T1	mRNA	scaffold_5	94516	95040	+	NME2_1	Nucleoside diphosphate kinase B			EOG09264YKY	PF00334	IPR001564 Nucleoside diphosphate kinase;IPR023005 Nucleoside diphosphate kinase, active site;IPR034907 Nucleoside diphosphate kinase-like domain;IPR036850 Nucleoside diphosphate kinase-like domain superfamily	ENOG501MEGX	F:(F) Nucleotide transport and metabolism	GO_function: GO:0004550 - nucleoside diphosphate kinase activity [Evidence IEA];GO_process: GO:0006183 - GTP biosynthetic process [Evidence IEA];GO_process: GO:0006228 - UTP biosynthetic process [Evidence IEA];GO_process: GO:0006165 - nucleoside diphosphate phosphorylation [Evidence IEA];GO_process: GO:0006241 - CTP biosynthetic process [Evidence IEA]
FUN_002513	FUN_002513-T1	mRNA	scaffold_5	95511	96732	+		hypothetical protein						ENOG501MBYE	S:(S) Function unknown
FUN_002514	FUN_002514-T1	mRNA	scaffold_5	96831	98907	-		hypothetical protein			EOG0926534P	PF03343;PF19252	IPR005011 SNU66/SART1 family	ENOG501MASX	A:(A) RNA processing and modification	GO_process: GO:0000398 - mRNA splicing, via spliceosome [Evidence IEA]
FUN_002515	FUN_002515-T1	mRNA	scaffold_5	102377	102801	+		hypothetical protein				PF00964	IPR002200 Elicitin;IPR036470 Elicitin superfamily			GO_component: GO:0005576 - extracellular region [Evidence IEA];GO_process: GO:0009405 - pathogenesis [Evidence IEA]	SignalP(1-20,cutsite=TEA-AT,prob=0.9114)
FUN_002516	FUN_002516-T1	mRNA	scaffold_5	103136	104908	-		hypothetical protein				PF00149;PF14008;PF16656	IPR004843 Calcineurin-like phosphoesterase domain, ApaH type;IPR008963 Purple acid phosphatase-like, N-terminal;IPR015914 Purple acid phosphatase, N-terminal;IPR025733 Iron/zinc purple acid phosphatase-like C-terminal domain;IPR029052 Metallo-dependent phosphatase-like;IPR041792 Purple acid phosphatase, metallophosphatase domain	ENOG501MCV5	G:(G) Carbohydrate transport and metabolism	GO_function: GO:0046872 - metal ion binding [Evidence IEA];GO_function: GO:0003993 - acid phosphatase activity [Evidence IEA];GO_function: GO:0016787 - hydrolase activity [Evidence IEA]	SignalP(1-18,cutsite=ARA-QK,prob=0.6819)
FUN_002517	FUN_002517-T1	mRNA	scaffold_5	105584	107185	-		hypothetical protein					IPR000907 Lipoxygenase;IPR013819 Lipoxygenase, C-terminal;IPR036226 Lipoxigenase, C-terminal domain superfamily	ENOG501MEJM	I:(I) Lipid transport and metabolism	GO_function: GO:0046872 - metal ion binding [Evidence IEA];GO_function: GO:0016702 - oxidoreductase activity, acting on single donors with incorporation of molecular oxygen, incorporation of two atoms of oxygen [Evidence IEA];GO_process: GO:0055114 - oxidation-reduction process [Evidence IEA]
FUN_002518	FUN_002518-T1	mRNA	scaffold_5	108450	109391	+		hypothetical protein				PF05764	IPR008895 Vps72/YL1 family	ENOG501MAB7	S:(S) Function unknown	GO_component: GO:0005634 - nucleus [Evidence IEA];GO_process: GO:0006338 - chromatin remodeling [Evidence IEA];GO_process: GO:0006355 - regulation of transcription, DNA-templated [Evidence IEA];GO_process: GO:0043486 - histone exchange [Evidence IEA]
FUN_002519	FUN_002519-T1	mRNA	scaffold_5	109436	110368	-		hypothetical protein				PF04193	IPR006603 PQ-loop repeat;IPR016817 Mannose-P-dolichol utilization defect 1 protein	ENOG501MF7H	S:(S) Function unknown		SignalP(1-25,cutsite=VRA-SD,prob=0.5193)
FUN_002520	FUN_002520-T1	mRNA	scaffold_5	110481	113167	+		hypothetical protein			EOG092653SU	PF01849	IPR002715 Nascent polypeptide-associated complex NAC domain;IPR012916 RED-like, N-terminal;IPR038187 NAC A/B domain superfamily;IPR039370 Transcription factor BTF3	ENOG503QD8G	T:(T) Signal transduction mechanisms
FUN_002521	FUN_002521-T1	mRNA	scaffold_5	113514	113855	-		hypothetical protein				PF00276	IPR012677 Nucleotide-binding alpha-beta plait domain superfamily;IPR012678 Ribosomal protein L23/L15e core domain superfamily;IPR013025 Ribosomal protein L25/L23	ENOG501MHGD	S:(S) Function unknown	GO_component: GO:0005840 - ribosome [Evidence IEA];GO_function: GO:0003735 - structural constituent of ribosome [Evidence IEA];GO_process: GO:0006412 - translation [Evidence IEA]
FUN_002522	FUN_002522-T1	mRNA	scaffold_5	114071	115543	+		hypothetical protein				PF09637	IPR019095 Mediator complex, subunit Med18	ENOG501MB39	S:(S) Function unknown	GO_component: GO:0016592 - mediator complex [Evidence IEA];GO_function: GO:0003712 - transcription coregulator activity [Evidence IEA];GO_process: GO:0006357 - regulation of transcription by RNA polymerase II [Evidence IEA]
FUN_002523	FUN_002523-T1	mRNA	scaffold_5	116218	119086	-		hypothetical protein				PF00025;PF00071;PF08238;PF08477	IPR001806 Small GTPase;IPR005225 Small GTP-binding protein domain;IPR006597 Sel1-like repeat;IPR011990 Tetratricopeptide-like helical domain superfamily;IPR013026 None;IPR019734 Tetratricopeptide repeat;IPR027417 P-loop containing nucleoside triphosphate hydrolase	ENOG501MBTY	U:(U) Intracellular trafficking, secretion, and vesicular transport	GO_function: GO:0005525 - GTP binding [Evidence IEA];GO_function: GO:0005515 - protein binding [Evidence IEA];GO_function: GO:0003924 - GTPase activity [Evidence IEA]
FUN_002524	FUN_002524-T1	mRNA	scaffold_5	119417	121425	+		hypothetical protein				PF01388	IPR001606 ARID DNA-binding domain;IPR016024 Armadillo-type fold;IPR036431 ARID DNA-binding domain superfamily	ENOG501MCH2	S:(S) Function unknown	GO_function: GO:0003677 - DNA binding [Evidence IEA]
FUN_002525	FUN_002525-T1	mRNA	scaffold_5	121535	121996	-		hypothetical protein				PF05046	IPR007740 Ribosomal protein L49/IMG2	ENOG501MGNJ	S:(S) Function unknown	GO_component: GO:0005840 - ribosome [Evidence IEA];GO_function: GO:0003735 - structural constituent of ribosome [Evidence IEA];GO_process: GO:0006412 - translation [Evidence IEA]
FUN_002526	FUN_002526-T1	mRNA	scaffold_5	122238	124277	+		hypothetical protein					IPR032675 Leucine-rich repeat domain superfamily	ENOG50	S:(S) Function unknown
FUN_002527	FUN_002527-T1	mRNA	scaffold_5	126427	126889	+		hypothetical protein				PF08923	IPR015019 Ragulator complex protein LAMTOR3	ENOG501MHHT	S:(S) Function unknown	GO_process: GO:0032006 - regulation of TOR signaling [Evidence IEA]
FUN_002528	FUN_002528-T1	mRNA	scaffold_5	126982	128592	-		hypothetical protein				PF03124	IPR004342 EXS, C-terminal	ENOG501MF6M	U:(U) Intracellular trafficking, secretion, and vesicular transport	GO_component: GO:0016021 - integral component of membrane [Evidence IEA]
FUN_002529	FUN_002529-T1	mRNA	scaffold_5	128784	133868	-		hypothetical protein				PF00005;PF00459;PF00664	IPR000760 Inositol monophosphatase-like;IPR003439 ABC transporter-like, ATP-binding domain;IPR003593 AAA+ ATPase domain;IPR011527 ABC transporter type 1, transmembrane domain;IPR017871 ABC transporter-like, conserved site;IPR020550 Inositol monophosphatase, conserved site;IPR020583 Inositol monophosphatase, metal-binding site;IPR022337 Inositol monophosphatase SuhB-like;IPR027417 P-loop containing nucleoside triphosphate hydrolase;IPR033942 Inositol monophosphatase;IPR036640 ABC transporter type 1, transmembrane domain superfamily;IPR039421 Type 1 protein exporter	ENOG501MIW1	Q:(Q) Secondary metabolites biosynthesis, transport and catabolism	GO_component: GO:0016021 - integral component of membrane [Evidence IEA];GO_function: GO:0005524 - ATP binding [Evidence IEA];GO_function: GO:0016887 - ATPase activity [Evidence IEA];GO_function: GO:0008934 - inositol monophosphate 1-phosphatase activity [Evidence IEA];GO_function: GO:0042626 - ATPase-coupled transmembrane transporter activity [Evidence IEA];GO_process: GO:0046854 - phosphatidylinositol phosphorylation [Evidence IEA];GO_process: GO:0055085 - transmembrane transport [Evidence IEA];GO_process: GO:0046855 - inositol phosphate dephosphorylation [Evidence IEA]
FUN_002530	FUN_002530-T1	mRNA	scaffold_5	135037	137406	-		hypothetical protein				PF00406;PF13207;PF13238	IPR000850 Adenylate kinase/UMP-CMP kinase;IPR011993 PH-like domain superfamily;IPR027417 P-loop containing nucleoside triphosphate hydrolase;IPR033690 Adenylate kinase, conserved site	ENOG501MF38	F:(F) Nucleotide transport and metabolism	GO_function: GO:0005524 - ATP binding [Evidence IEA];GO_function: GO:0019205 - nucleobase-containing compound kinase activity [Evidence IEA];GO_process: GO:0006139 - nucleobase-containing compound metabolic process [Evidence IEA]
FUN_002531	FUN_002531-T1	mRNA	scaffold_5	138887	140503	+		hypothetical protein				PF00925;PF04178	IPR000926 GTP cyclohydrolase II, RibA;IPR007305 Vesicle transport protein, Got1/SFT2-like;IPR032677 GTP cyclohydrolase II;IPR036144 GTP cyclohydrolase II superfamily	ENOG501MAN8	H:(H) Coenzyme transport and metabolism	GO_function: GO:0003935 - GTP cyclohydrolase II activity [Evidence IEA];GO_process: GO:0016192 - vesicle-mediated transport [Evidence IEA];GO_process: GO:0009231 - riboflavin biosynthetic process [Evidence IEA]
FUN_002532	FUN_002532-T1	mRNA	scaffold_5	140840	142399	+		hypothetical protein				PF00156;PF00215	IPR000836 Phosphoribosyltransferase domain;IPR001754 Orotidine 5'-phosphate decarboxylase domain;IPR004467 Orotate phosphoribosyl transferase domain;IPR011060 Ribulose-phosphate binding barrel;IPR011995 Orotidine 5'-phosphate decarboxylase, type 2;IPR013785 Aldolase-type TIM barrel;IPR023031 Orotate phosphoribosyltransferase;IPR029057 Phosphoribosyltransferase-like	ENOG501MC4W	F:(F) Nucleotide transport and metabolism	GO_function: GO:0003824 - catalytic activity [Evidence IEA];GO_function: GO:0004588 - orotate phosphoribosyltransferase activity [Evidence IEA];GO_function: GO:0004590 - orotidine-5'-phosphate decarboxylase activity [Evidence IEA];GO_process: GO:0006221 - pyrimidine nucleotide biosynthetic process [Evidence IEA];GO_process: GO:0006207 - 'de novo' pyrimidine nucleobase biosynthetic process [Evidence IEA];GO_process: GO:0009116 - nucleoside metabolic process [Evidence IEA]
FUN_002533	FUN_002533-T1	mRNA	scaffold_5	143279	144232	+		hypothetical protein			EOG092636T6	PF00400	IPR001680 WD40 repeat;IPR015943 WD40/YVTN repeat-like-containing domain superfamily;IPR017986 None;IPR019775 WD40 repeat, conserved site;IPR020472 G-protein beta WD-40 repeat;IPR036322 WD40-repeat-containing domain superfamily	ENOG503Q78P	T:(T) Signal transduction mechanisms	GO_function: GO:0005515 - protein binding [Evidence IEA]
FUN_002534	FUN_002534-T1	mRNA	scaffold_5	147861	148093	+		hypothetical protein						ENOG501MBDD	S:(S) Function unknown
FUN_002535	FUN_002535-T1	mRNA	scaffold_5	148439	149130	-		hypothetical protein				PF05873	IPR008689 ATP synthase, F0 complex, subunit D, mitochondrial;IPR036228 ATP synthase, F0 complex, subunit D superfamily, mitochondrial	ENOG501MBY0	C:(C) Energy production and conversion	GO_component: GO:0000276 - mitochondrial proton-transporting ATP synthase complex, coupling factor F(o) [Evidence IEA];GO_function: GO:0015078 - proton transmembrane transporter activity [Evidence IEA];GO_process: GO:0015986 - ATP synthesis coupled proton transport [Evidence IEA]
FUN_002536	FUN_002536-T1	mRNA	scaffold_5	149373	149633	+		hypothetical protein				PF04588	IPR007667 Hypoxia induced protein, domain	ENOG501MI77	S:(S) Function unknown
FUN_002537	FUN_002537-T1	mRNA	scaffold_5	149702	150984	-		hypothetical protein				PF05739	IPR000727 Target SNARE coiled-coil homology domain;IPR006012 Syntaxin/epimorphin, conserved site;IPR010989 SNARE	ENOG501MBTJ	U:(U) Intracellular trafficking, secretion, and vesicular transport	GO_component: GO:0016020 - membrane [Evidence IEA];GO_function: GO:0005484 - SNAP receptor activity [Evidence IEA];GO_process: GO:0016192 - vesicle-mediated transport [Evidence IEA];GO_process: GO:0006886 - intracellular protein transport [Evidence IEA]
FUN_002538	FUN_002538-T1	mRNA	scaffold_5	152311	153879	+		hypothetical protein					IPR032675 Leucine-rich repeat domain superfamily	ENOG501MHYR
FUN_002539	FUN_002539-T1	mRNA	scaffold_5	154118	154926	-		hypothetical protein						ENOG501MIGC
FUN_002540	FUN_002540-T1	mRNA	scaffold_5	156229	157038	+		hypothetical protein				PF02042	IPR003035 RWP-RK domain	ENOG501MGJF	S:(S) Function unknown
FUN_002541	FUN_002541-T1	mRNA	scaffold_5	157810	158841	+		hypothetical protein			EOG09260LS9	PF01259	IPR018236 SAICAR synthetase, conserved site;IPR028923 SAICAR synthetase/ADE2, N-terminal	ENOG503Q7ED	F:(F) Nucleotide transport and metabolism	GO_function: GO:0004639 - phosphoribosylaminoimidazolesuccinocarboxamide synthase activity [Evidence IEA];GO_process: GO:0006164 - purine nucleotide biosynthetic process [Evidence IEA]
FUN_002542	FUN_002542-T1	mRNA	scaffold_5	158958	160339	-		hypothetical protein				PF05653	IPR008521 Magnesium transporter NIPA	ENOG501MGIP	U:(U) Intracellular trafficking, secretion, and vesicular transport	GO_component: GO:0016021 - integral component of membrane [Evidence IEA];GO_function: GO:0015095 - magnesium ion transmembrane transporter activity [Evidence IEA];GO_process: GO:0015693 - magnesium ion transport [Evidence IEA]
FUN_002543	FUN_002543-T1	mRNA	scaffold_5	162816	164053	+		hypothetical protein				PF00153	IPR018108 Mitochondrial substrate/solute carrier;IPR023395 Mitochondrial carrier domain superfamily	ENOG501MBZB	C:(C) Energy production and conversion
FUN_002544	FUN_002544-T1	mRNA	scaffold_5	164352	164793	-		hypothetical protein				PF07544	IPR011425 Mediator of RNA polymerase II transcription subunit 9	ENOG501MH78	S:(S) Function unknown	GO_component: GO:0016592 - mediator complex [Evidence IEA];GO_function: GO:0003712 - transcription coregulator activity [Evidence IEA];GO_process: GO:0006357 - regulation of transcription by RNA polymerase II [Evidence IEA]
FUN_002545	FUN_002545-T1	mRNA	scaffold_5	165099	165940	-	RPL19C	60S ribosomal protein L19C				PF01280	IPR000196 Ribosomal protein L19/L19e;IPR015972 Ribosomal protein L19/L19e, domain 1;IPR023638 Ribosomal protein L19/L19e conserved site;IPR033935 Ribosomal protein L19, eukaryotic;IPR035970 Ribosomal protein L19/L19e superfamily;IPR039547 60S ribosomal protein L19	ENOG501MDNY	J:(J) Translation, ribosomal structure and biogenesis	GO_component: GO:0005840 - ribosome [Evidence IEA];GO_component: GO:0022625 - cytosolic large ribosomal subunit [Evidence IEA];GO_function: GO:0003723 - RNA binding [Evidence IEA];GO_function: GO:0003735 - structural constituent of ribosome [Evidence IEA];GO_process: GO:0006412 - translation [Evidence IEA]
FUN_002546	FUN_002546-T1	mRNA	scaffold_5	166724	167093	-		hypothetical protein				PF10200	IPR019342 NADH:ubiquinone oxidoreductase, iron-sulphur subunit 5	ENOG503QGFS	S:(S) Function unknown
FUN_002547	FUN_002547-T1	mRNA	scaffold_5	167443	171808	+		hypothetical protein				PF00027;PF00454;PF00613	IPR000403 Phosphatidylinositol 3-/4-kinase, catalytic domain;IPR000595 Cyclic nucleotide-binding domain;IPR001263 Phosphoinositide 3-kinase, accessory (PIK) domain;IPR011009 Protein kinase-like domain superfamily;IPR014710 RmlC-like jelly roll fold;IPR015433 Phosphatidylinositol kinase;IPR016024 Armadillo-type fold;IPR018488 Cyclic nucleotide-binding, conserved site;IPR018490 Cyclic nucleotide-binding domain superfamily;IPR018936 Phosphatidylinositol 3/4-kinase, conserved site;IPR036940 Phosphatidylinositol 3-/4-kinase, catalytic domain superfamily;IPR042236 Phosphoinositide 3-kinase, accessory (PIK) domain superfamily	ENOG501MIQK	T:(T) Signal transduction mechanisms	GO_function: GO:0016301 - kinase activity [Evidence IEA];GO_process: GO:0046854 - phosphatidylinositol phosphorylation [Evidence IEA];GO_process: GO:0048015 - phosphatidylinositol-mediated signaling [Evidence IEA]
FUN_002548	FUN_002548-T1	mRNA	scaffold_5	171842	172485	-		hypothetical protein						ENOG503QF9Q
FUN_002549	FUN_002549-T1	mRNA	scaffold_5	172638	173669	-		hypothetical protein				PF13374;PF13424;PF17874	IPR011990 Tetratricopeptide-like helical domain superfamily;IPR013026 None	ENOG503Q94M	S:(S) Function unknown	GO_function: GO:0005515 - protein binding [Evidence IEA]
FUN_002550	FUN_002550-T1	mRNA	scaffold_5	173785	174571	+		hypothetical protein						ENOG501MGNH	S:(S) Function unknown
FUN_002551	FUN_002551-T1	mRNA	scaffold_5	174605	175131	-		hypothetical protein						ENOG501MI0M
FUN_002552	FUN_002552-T1	mRNA	scaffold_5	175490	176424	+		hypothetical protein			EOG09263LP3	PF01634;PF08029;PF09084	IPR001348 ATP phosphoribosyltransferase HisG;IPR011322 Nitrogen regulatory PII-like, alpha/beta;IPR013115 Histidine biosynthesis HisG, C-terminal;IPR013820 ATP phosphoribosyltransferase, catalytic domain;IPR015867 Nitrogen regulatory protein PII/ATP phosphoribosyltransferase, C-terminal;IPR018198 ATP phosphoribosyltransferase, conserved site;IPR020621 ATP phosphoribosyltransferase HisG, long form	ENOG501MG42	E:(E) Amino acid transport and metabolism	GO_component: GO:0005737 - cytoplasm [Evidence IEA];GO_function: GO:0003879 - ATP phosphoribosyltransferase activity [Evidence IEA];GO_function: GO:0000287 - magnesium ion binding [Evidence IEA];GO_process: GO:0000105 - histidine biosynthetic process [Evidence IEA]
FUN_002553	FUN_002553-T1	mRNA	scaffold_5	176445	180254	-		hypothetical protein						ENOG501ME34	S:(S) Function unknown
FUN_002554	FUN_002554-T1	mRNA	scaffold_5	180379	181134	+		hypothetical protein					IPR002999 Tudor domain;IPR008395 Agenet-like domain	ENOG501MHM6	S:(S) Function unknown
FUN_002555	FUN_002555-T1	mRNA	scaffold_5	181156	181637	-		hypothetical protein						ENOG501MIA4	S:(S) Function unknown
FUN_002556	FUN_002556-T1	mRNA	scaffold_5	181827	182760	-		hypothetical protein						ENOG501MHED
FUN_002557	FUN_002557-T1	mRNA	scaffold_5	183615	184500	-		hypothetical protein			EOG09264A2D	PF00828	IPR005749 Ribosomal protein L15, bacterial-type;IPR021131 Ribosomal protein L18e/L15P;IPR030878 Ribosomal protein L15;IPR036227 Ribosomal L18e/L15P superfamily	ENOG503QBT0	J:(J) Translation, ribosomal structure and biogenesis	GO_component: GO:0015934 - large ribosomal subunit [Evidence IEA];GO_function: GO:0003735 - structural constituent of ribosome [Evidence IEA];GO_process: GO:0006412 - translation [Evidence IEA]
FUN_002558	FUN_002558-T1	mRNA	scaffold_5	184637	185919	-		hypothetical protein					IPR007529 Zinc finger, HIT-type	ENOG501MB77	S:(S) Function unknown
FUN_002559	FUN_002559-T1	mRNA	scaffold_5	186094	187335	+		hypothetical protein				PF18972	IPR011990 Tetratricopeptide-like helical domain superfamily;IPR013026 None;IPR019734 Tetratricopeptide repeat;IPR044059 Cns1/TTC4, wheel domain	ENOG501MAQT	O:(O) Posttranslational modification, protein turnover, chaperones	GO_function: GO:0051879 - Hsp90 protein binding [Evidence IEA];GO_function: GO:0005515 - protein binding [Evidence IEA]
FUN_002560	FUN_002560-T1	mRNA	scaffold_5	187484	187832	+		hypothetical protein				PF01423	IPR001163 LSM domain, eukaryotic/archaea-type;IPR010920 LSM domain superfamily;IPR016487 Sm-like protein Lsm6/SmF;IPR034100 Small nuclear ribonucleoprotein F	ENOG501MJPJ	A:(A) RNA processing and modification	GO_component: GO:0005681 - spliceosomal complex [Evidence IEA];GO_component: GO:0005732 - small nucleolar ribonucleoprotein complex [Evidence IEA];GO_process: GO:0000387 - spliceosomal snRNP assembly [Evidence IEA];GO_process: GO:0000398 - mRNA splicing, via spliceosome [Evidence IEA]
FUN_002561	FUN_002561-T1	mRNA	scaffold_5	188857	190097	-		hypothetical protein					IPR006447 Myb domain, plants;IPR009057 Homeobox-like domain superfamily	ENOG501MGPT	K:(K) Transcription
FUN_002562	FUN_002562-T1	mRNA	scaffold_5	191949	193264	+		hypothetical protein					IPR006447 Myb domain, plants;IPR009057 Homeobox-like domain superfamily	ENOG501MGPT	K:(K) Transcription
FUN_002563	FUN_002563-T1	mRNA	scaffold_5	193561	195364	-		hypothetical protein					IPR006447 Myb domain, plants;IPR009057 Homeobox-like domain superfamily	ENOG503Q9QA	K:(K) Transcription
FUN_002564	FUN_002564-T1	mRNA	scaffold_5	197038	198113	-		hypothetical protein					IPR008978 HSP20-like chaperone	ENOG503QEBN
FUN_002565	FUN_002565-T1	mRNA	scaffold_5	198291	198533	+		hypothetical protein				PF00366	IPR000266 Ribosomal protein S17/S11;IPR012340 Nucleic acid-binding, OB-fold;IPR019984 30S ribosomal protein S17	ENOG503QG4R	J:(J) Translation, ribosomal structure and biogenesis	GO_component: GO:0005840 - ribosome [Evidence IEA];GO_function: GO:0003735 - structural constituent of ribosome [Evidence IEA];GO_process: GO:0006412 - translation [Evidence IEA]
FUN_002566	FUN_002566-T1	mRNA	scaffold_5	198730	199607	-		hypothetical protein				PF01302;PF14560	IPR000626 Ubiquitin-like domain;IPR000938 CAP Gly-rich domain;IPR029071 Ubiquitin-like domain superfamily;IPR036859 CAP Gly-rich domain superfamily	ENOG501MAXE	O:(O) Posttranslational modification, protein turnover, chaperones	GO_function: GO:0005515 - protein binding [Evidence IEA]
FUN_002567	FUN_002567-T1	mRNA	scaffold_5	199763	200381	+		hypothetical protein				PF04420	IPR028945 Get1 family	ENOG501MB5M	S:(S) Function unknown	GO_process: GO:0071816 - tail-anchored membrane protein insertion into ER membrane [Evidence IEA]
FUN_002568	FUN_002568-T1	mRNA	scaffold_5	200529	201784	-		hypothetical protein				PF00428	IPR027534 Ribosomal protein L12/P1/P2 family;IPR038716 Ribosomal protein P1/P2, N-terminal domain	ENOG501ME2P	S:(S) Function unknown	GO_component: GO:0005840 - ribosome [Evidence IEA];GO_function: GO:0003735 - structural constituent of ribosome [Evidence IEA];GO_process: GO:0006414 - translational elongation [Evidence IEA]
FUN_002569	FUN_002569-T1	mRNA	scaffold_5	202459	202757	-		hypothetical protein				PF08654	IPR013963 DASH complex subunit Dad2	ENOG501MIAH	S:(S) Function unknown	GO_component: GO:0042729 - DASH complex [Evidence IEA];GO_component: GO:0072686 - mitotic spindle [Evidence IEA];GO_process: GO:0000278 - mitotic cell cycle [Evidence IEA]
FUN_002570	FUN_002570-T1	mRNA	scaffold_5	202920	204185	+		hypothetical protein				PF06079	IPR009283 Apyrase;IPR036258 Apyrase superfamily	ENOG501MCJN	F:(F) Nucleotide transport and metabolism	GO_function: GO:0017110 - nucleoside-diphosphatase activity [Evidence IEA];GO_function: GO:0005509 - calcium ion binding [Evidence IEA]
FUN_002571	FUN_002571-T1	mRNA	scaffold_5	204254	204812	-		hypothetical protein				PF00025;PF00071;PF04670;PF08477;PF09439	IPR005225 Small GTP-binding protein domain;IPR006689 Small GTPase superfamily, ARF/SAR type;IPR027417 P-loop containing nucleoside triphosphate hydrolase	ENOG501ME13	U:(U) Intracellular trafficking, secretion, and vesicular transport	GO_function: GO:0005525 - GTP binding [Evidence IEA]
FUN_002572	FUN_002572-T1	mRNA	scaffold_5	205019	206650	-	RH35	DEAD-box ATP-dependent RNA helicase 35				PF00270;PF00271	IPR001650 Helicase, C-terminal;IPR011545 DEAD/DEAH box helicase domain;IPR014001 Helicase superfamily 1/2, ATP-binding domain;IPR014014 RNA helicase, DEAD-box type, Q motif;IPR027417 P-loop containing nucleoside triphosphate hydrolase	ENOG501MB4T	A:(A) RNA processing and modification	GO_function: GO:0004386 - helicase activity [Evidence IEA];GO_function: GO:0005524 - ATP binding [Evidence IEA];GO_function: GO:0003676 - nucleic acid binding [Evidence IEA]
FUN_002573	FUN_002573-T1	mRNA	scaffold_5	207000	211490	+		hypothetical protein					IPR013935 TRAPP II complex, Trs120	ENOG501MDM0	U:(U) Intracellular trafficking, secretion, and vesicular transport
FUN_002574	FUN_002574-T1	mRNA	scaffold_5	211595	212732	+		hypothetical protein				PF15669	IPR031367 Coiled-coil domain-containing protein 24	ENOG503QGMU	S:(S) Function unknown
FUN_002575	FUN_002575-T1	mRNA	scaffold_5	212882	215593	-		hypothetical protein				PF04727	IPR006816 ELMO domain;IPR030731 None	ENOG503QCZZ	S:(S) Function unknown	GO_function: GO:0005096 - GTPase activator activity [Evidence IEA]
FUN_002576	FUN_002576-T1	mRNA	scaffold_5	215745	216436	+		hypothetical protein					IPR000223 Peptidase S26A, signal peptidase I;IPR019533 Peptidase S26;IPR036286 LexA/Signal peptidase-like superfamily	ENOG501MD12	O:(O) Posttranslational modification, protein turnover, chaperones	GO_component: GO:0016020 - membrane [Evidence IEA];GO_function: GO:0008236 - serine-type peptidase activity [Evidence IEA];GO_process: GO:0006508 - proteolysis [Evidence IEA]			S26A
FUN_002577	FUN_002577-T1	mRNA	scaffold_5	217108	217660	-		hypothetical protein				PF05347;PF13233	IPR008011 Complex 1 LYR protein domain	ENOG501MHN6	S:(S) Function unknown
FUN_002578	FUN_002578-T1	mRNA	scaffold_5	217881	218347	+		hypothetical protein					IPR038863 Putative NADH dehydrogenase [ubiquinone] 1 beta subcomplex subunit 8, mitochondrial	ENOG501MJEB
FUN_002579	FUN_002579-T1	mRNA	scaffold_5	218470	219237	-		hypothetical protein				PF00574	IPR001907 ATP-dependent Clp protease proteolytic subunit;IPR018215 ClpP, Ser active site;IPR023562 Clp protease proteolytic subunit /Translocation-enhancing protein TepA;IPR029045 ClpP/crotonase-like domain superfamily;IPR033135 ClpP, histidine active site	ENOG501MEUH	O:(O) Posttranslational modification, protein turnover, chaperones	GO_function: GO:0004176 - ATP-dependent peptidase activity [Evidence IEA];GO_function: GO:0004252 - serine-type endopeptidase activity [Evidence IEA];GO_process: GO:0006508 - proteolysis [Evidence IEA]			S14
FUN_002580	FUN_002580-T1	mRNA	scaffold_5	219408	219985	-		hypothetical protein		3.4.21.92		PF04438	IPR007529 Zinc finger, HIT-type;IPR040197 None	ENOG503Q94F	O:(O) Posttranslational modification, protein turnover, chaperones
FUN_002581	FUN_002581-T1	mRNA	scaffold_5	220247	221763	+		hypothetical protein		5.3.1.8		PF01238;PF20512	IPR001250 Mannose-6-phosphate isomerase, type I;IPR011051 RmlC-like cupin domain superfamily;IPR014710 RmlC-like jelly roll fold;IPR016305 Mannose-6-phosphate isomerase;IPR018050 Phosphomannose isomerase, type I, conserved site	ENOG503Q734	G:(G) Carbohydrate transport and metabolism	GO_function: GO:0008270 - zinc ion binding [Evidence IEA];GO_function: GO:0004476 - mannose-6-phosphate isomerase activity [Evidence IEA];GO_process: GO:0005975 - carbohydrate metabolic process [Evidence IEA];GO_process: GO:0009298 - GDP-mannose biosynthetic process [Evidence IEA]
FUN_002582	FUN_002582-T1	mRNA	scaffold_5	221837	224050	-		hypothetical protein		2.7.11.1		PF00069;PF07714	IPR000719 Protein kinase domain;IPR008271 Serine/threonine-protein kinase, active site;IPR011009 Protein kinase-like domain superfamily;IPR017441 Protein kinase, ATP binding site	ENOG503Q81Y	T:(T) Signal transduction mechanisms	GO_function: GO:0004672 - protein kinase activity [Evidence IEA];GO_function: GO:0005524 - ATP binding [Evidence IEA];GO_process: GO:0006468 - protein phosphorylation [Evidence IEA]
FUN_002583	FUN_002583-T1	mRNA	scaffold_5	224283	226353	+		hypothetical protein
FUN_002584	FUN_002584-T1	mRNA	scaffold_5	241539	242623	-		hypothetical protein						ENOG503QH6V	L:(L) Replication, recombination and repair
FUN_002585	FUN_002585-T1	mRNA	scaffold_5	255088	255670	+		hypothetical protein
FUN_002586	FUN_002586-T1	mRNA	scaffold_5	257380	261130	-		hypothetical protein					IPR038765 Papain-like cysteine peptidase superfamily
FUN_002587	FUN_002587-T1	mRNA	scaffold_5	283689	284503	+		hypothetical protein						ENOG502S8PJ
FUN_002588	FUN_002588-T1	mRNA	scaffold_5	365337	366508	-	SMIM13_1	DNA binding				PF03184	IPR004875 DDE superfamily endonuclease domain	ENOG50KOG3105	C:(C) Energy production and conversion;H:(H) Coenzyme transport and metabolism	GO_function: GO:0003676 - nucleic acid binding [Evidence IEA]
FUN_002589	FUN_002589-T1	mRNA	scaffold_5	366747	367192	-		hypothetical protein				PF03221	IPR006600 HTH CenpB-type DNA-binding domain;IPR009057 Homeobox-like domain superfamily	ENOG501MIIC	S:(S) Function unknown
FUN_002590	FUN_002590-T1	mRNA	scaffold_5	370520	374907	+		hypothetical protein			EOG09260QVP	PF07774	IPR011044 Quinoprotein amine dehydrogenase, beta chain-like;IPR011678 ER membrane protein complex subunit 1, C-terminal;IPR026895 ER membrane protein complex subunit 1	ENOG501MD7X	S:(S) Function unknown	GO_component: GO:0072546 - ER membrane protein complex [Evidence IEA]
FUN_002591	FUN_002591-T1	mRNA	scaffold_5	375571	375892	-		hypothetical protein						ENOG501ME18	S:(S) Function unknown
FUN_002592	FUN_002592-T1	mRNA	scaffold_5	376420	377243	+		hypothetical protein				PF00571	IPR000644 CBS domain	ENOG501MABW	S:(S) Function unknown
FUN_002593	FUN_002593-T1	mRNA	scaffold_5	380716	382292	-		hypothetical protein					IPR007603 Choline transporter-like	ENOG501MFQC	I:(I) Lipid transport and metabolism
FUN_002594	FUN_002594-T1	mRNA	scaffold_5	383847	386253	+		hypothetical protein				PF09731	IPR019133 Mitochondrial inner membrane protein Mitofilin	ENOG501MB5T	M:(M) Cell wall/membrane/envelope biogenesis
FUN_002595	FUN_002595-T1	mRNA	scaffold_5	386369	388039	-		hypothetical protein		4.3.1.19		PF00069;PF07714;PF14531	IPR000719 Protein kinase domain;IPR000961 AGC-kinase, C-terminal;IPR008271 Serine/threonine-protein kinase, active site;IPR011009 Protein kinase-like domain superfamily;IPR017441 Protein kinase, ATP binding site	ENOG503QD3R	E:(E) Amino acid transport and metabolism	GO_function: GO:0004672 - protein kinase activity [Evidence IEA];GO_function: GO:0005524 - ATP binding [Evidence IEA];GO_function: GO:0004674 - protein serine/threonine kinase activity [Evidence IEA];GO_process: GO:0006468 - protein phosphorylation [Evidence IEA]
FUN_002596	FUN_002596-T1	mRNA	scaffold_5	392421	394187	+		hypothetical protein						ENOG501MB9I	S:(S) Function unknown
FUN_002597	FUN_002597-T1	mRNA	scaffold_5	394313	395822	+		hypothetical protein				PF00270;PF04851	IPR006935 Helicase/UvrB, N-terminal;IPR014001 Helicase superfamily 1/2, ATP-binding domain;IPR027417 P-loop containing nucleoside triphosphate hydrolase	ENOG501MKAK	A:(A) RNA processing and modification	GO_function: GO:0003677 - DNA binding [Evidence IEA];GO_function: GO:0005524 - ATP binding [Evidence IEA];GO_function: GO:0016787 - hydrolase activity [Evidence IEA]
FUN_002598	FUN_002598-T1	mRNA	scaffold_5	399194	402637	+		hypothetical protein					IPR007855 RNA-dependent RNA polymerase, eukaryotic-type	ENOG501MKAK	A:(A) RNA processing and modification	GO_function: GO:0003968 - RNA-directed 5'-3' RNA polymerase activity [Evidence IEA]
FUN_002599	FUN_002599-T1	mRNA	scaffold_5	403055	404154	+		hypothetical protein		2.7.11.1		PF00069;PF01163;PF07714	IPR000719 Protein kinase domain;IPR008271 Serine/threonine-protein kinase, active site;IPR011009 Protein kinase-like domain superfamily;IPR017441 Protein kinase, ATP binding site	ENOG50KOG0603	G:(G) Carbohydrate transport and metabolism	GO_function: GO:0004672 - protein kinase activity [Evidence IEA];GO_function: GO:0005524 - ATP binding [Evidence IEA];GO_process: GO:0006468 - protein phosphorylation [Evidence IEA]
FUN_002600	FUN_002600-T1	mRNA	scaffold_5	404239	406217	-		hypothetical protein				PF00076;PF00642;PF14608;PF18044	IPR000504 RNA recognition motif domain;IPR000571 Zinc finger, CCCH-type;IPR012677 Nucleotide-binding alpha-beta plait domain superfamily;IPR035979 RNA-binding domain superfamily;IPR036855 Zinc finger, CCCH-type superfamily	ENOG503QBW7	A:(A) RNA processing and modification	GO_function: GO:0046872 - metal ion binding [Evidence IEA];GO_function: GO:0003676 - nucleic acid binding [Evidence IEA]
FUN_002601	FUN_002601-T1	mRNA	scaffold_5	407054	408208	-		hypothetical protein			EOG09264QRY	PF05916	IPR007257 DNA replication complex GINS protein Psf2;IPR021151 GINS subunit, domain A;IPR036224 GINS, helical bundle-like domain superfamily	ENOG501MDBK	S:(S) Function unknown	GO_component: GO:0005634 - nucleus [Evidence IEA];GO_process: GO:0006260 - DNA replication [Evidence IEA]
FUN_002602	FUN_002602-T1	mRNA	scaffold_5	409121	412137	+		hypothetical protein				PF14186	IPR025939 Axin interactor dorsalization-associated protein, C-terminal;IPR035892 C2 domain superfamily;IPR036871 PX domain superfamily	ENOG503QDDM	S:(S) Function unknown	GO_function: GO:0035091 - phosphatidylinositol binding [Evidence IEA]
FUN_002603	FUN_002603-T1	mRNA	scaffold_5	412169	413014	-		hypothetical protein					IPR029063 S-adenosyl-L-methionine-dependent methyltransferase superfamily	ENOG501MJ69
FUN_002604	FUN_002604-T1	mRNA	scaffold_5	413124	414558	-		hypothetical protein				PF03345	IPR005013 Dolichyl-diphosphooligosaccharide--protein glycosyltransferase 48kDa subunit	ENOG501MD91	O:(O) Posttranslational modification, protein turnover, chaperones	GO_component: GO:0005789 - endoplasmic reticulum membrane [Evidence IEA];GO_process: GO:0018279 - protein N-linked glycosylation via asparagine [Evidence IEA]	SignalP(1-25,cutsite=AHG-LR,prob=0.7046)
FUN_002605	FUN_002605-T1	mRNA	scaffold_5	414683	417439	-		hypothetical protein				PF06046	IPR010326 Exocyst complex component EXOC3/Sec6	ENOG501MDHZ	U:(U) Intracellular trafficking, secretion, and vesicular transport	GO_component: GO:0000145 - exocyst [Evidence IEA];GO_process: GO:0006887 - exocytosis [Evidence IEA]
FUN_002606	FUN_002606-T1	mRNA	scaffold_5	417622	419878	+		hypothetical protein			EOG092654KW	PF00642;PF04146;PF10539;PF14608	IPR000571 Zinc finger, CCCH-type;IPR007275 YTH domain;IPR013989 Development/cell death domain;IPR036612 K Homology domain, type 1 superfamily;IPR036855 Zinc finger, CCCH-type superfamily	ENOG501MC7N	A:(A) RNA processing and modification	GO_function: GO:0046872 - metal ion binding [Evidence IEA];GO_function: GO:0003723 - RNA binding [Evidence IEA]
FUN_002607	FUN_002607-T1	mRNA	scaffold_5	419923	420930	-		hypothetical protein			EOG0926420U	PF02840;PF08799	IPR004098 Prp18;IPR014906 Pre-mRNA processing factor 4 (PRP4)-like;IPR036285 PRP4-like superfamily;IPR039979 Pre-mRNA-splicing factor 18	ENOG501MBCY	A:(A) RNA processing and modification	GO_component: GO:0005681 - spliceosomal complex [Evidence IEA];GO_process: GO:0008380 - RNA splicing [Evidence IEA]
FUN_002608	FUN_002608-T1	mRNA	scaffold_5	421104	422475	+		hypothetical protein				PF01008	IPR000649 Initiation factor 2B-related;IPR037171 NagB/RpiA transferase-like;IPR042529 Initiation factor 2B-like, C-terminal	ENOG501MBSI	J:(J) Translation, ribosomal structure and biogenesis	GO_process: GO:0044237 - cellular metabolic process [Evidence IEA]
FUN_002609	FUN_002609-T1	mRNA	scaffold_5	422628	423543	+		hypothetical protein						ENOG503Q9WH	S:(S) Function unknown
FUN_002610	FUN_002610-T1	mRNA	scaffold_5	423706	424745	+		hypothetical protein				PF08637	IPR013946 Nuclear control of ATP synthase 2	ENOG501MDT1	S:(S) Function unknown
FUN_002611	FUN_002611-T1	mRNA	scaffold_5	424777	425298	-		hypothetical protein				PF13669	IPR029068 Glyoxalase/Bleomycin resistance protein/Dihydroxybiphenyl dioxygenase;IPR037523 Vicinal oxygen chelate (VOC) domain	ENOG501MGWP	S:(S) Function unknown
FUN_002612	FUN_002612-T1	mRNA	scaffold_5	425495	426535	+		hypothetical protein						ENOG501MC2B	S:(S) Function unknown
FUN_002613	FUN_002613-T1	mRNA	scaffold_5	426571	431361	-		hypothetical protein					IPR009038 GOLD domain;IPR036598 GOLD domain superfamily	ENOG501MGW4
FUN_002614	FUN_002614-T1	mRNA	scaffold_5	432036	433700	+		hypothetical protein				PF01363;PF05254	IPR000306 FYVE zinc finger;IPR007918 Mitochondrial distribution/morphology family 35/apoptosis;IPR011011 Zinc finger, FYVE/PHD-type;IPR013083 Zinc finger, RING/FYVE/PHD-type;IPR017455 Zinc finger, FYVE-related	ENOG503QEPC	T:(T) Signal transduction mechanisms;U:(U) Intracellular trafficking, secretion, and vesicular transport	GO_function: GO:0046872 - metal ion binding [Evidence IEA]
FUN_002615	FUN_002615-T1	mRNA	scaffold_5	433735	434861	-		hypothetical protein				PF03171;PF14226	IPR005123 Oxoglutarate/iron-dependent dioxygenase;IPR026992 Non-haem dioxygenase N-terminal domain;IPR027443 Isopenicillin N synthase-like superfamily	ENOG501MG2A	Q:(Q) Secondary metabolites biosynthesis, transport and catabolism	GO_function: GO:0016491 - oxidoreductase activity [Evidence IEA];GO_process: GO:0055114 - oxidation-reduction process [Evidence IEA]
FUN_002616	FUN_002616-T1	mRNA	scaffold_5	434979	435770	+		hypothetical protein
FUN_002617	FUN_002617-T1	mRNA	scaffold_5	438281	439430	-		hypothetical protein				PF01764	IPR002921 Fungal lipase-like domain;IPR029058 Alpha/Beta hydrolase fold	ENOG50KOG4569	G:(G) Carbohydrate transport and metabolism	GO_process: GO:0006629 - lipid metabolic process [Evidence IEA]	SignalP(1-17,cutsite=VAA-TS,prob=0.5745)
FUN_002618	FUN_002618-T1	mRNA	scaffold_5	440388	443482	+		hypothetical protein				PF13516	IPR001611 Leucine-rich repeat;IPR032675 Leucine-rich repeat domain superfamily;IPR035985 Ubiquitin-activating enzyme	ENOG501MBRU	S:(S) Function unknown	GO_function: GO:0005515 - protein binding [Evidence IEA];GO_function: GO:0008641 - ubiquitin-like modifier activating enzyme activity [Evidence IEA]
FUN_002619	FUN_002619-T1	mRNA	scaffold_5	445913	446337	+		hypothetical protein						ENOG501MDFG	O:(O) Posttranslational modification, protein turnover, chaperones
FUN_002620	FUN_002620-T1	mRNA	scaffold_5	446552	449970	+		hypothetical protein			EOG092640BS	PF07500;PF07970;PF13850;PF15007	IPR003618 Transcription elongation factor S-II, central domain;IPR012936 Endoplasmic reticulum vesicle transporter, C-terminal;IPR029157 Centrosomal CEP44 domain;IPR036575 Transcription elongation factor S-II, central domain superfamily;IPR039542 Endoplasmic reticulum vesicle transporter, N-terminal	ENOG501MF1Q	U:(U) Intracellular trafficking, secretion, and vesicular transport	GO_process: GO:0006351 - transcription, DNA-templated [Evidence IEA]
FUN_002621	FUN_002621-T1	mRNA	scaffold_5	450985	452094	+		hypothetical protein				PF04055;PF13353;PF13394	IPR000385 MoaA/NifB/PqqE, iron-sulphur binding, conserved site;IPR006638 Elp3/MiaA/NifB-like, radical SAM core domain;IPR007197 Radical SAM;IPR013785 Aldolase-type TIM barrel	ENOG501MAC1	H:(H) Coenzyme transport and metabolism	GO_function: GO:0046872 - metal ion binding [Evidence IEA];GO_function: GO:0003824 - catalytic activity [Evidence IEA];GO_function: GO:0051539 - 4 iron, 4 sulfur cluster binding [Evidence IEA];GO_function: GO:0051536 - iron-sulfur cluster binding [Evidence IEA]
FUN_002622	FUN_002622-T1	mRNA	scaffold_5	452443	453057	-		hypothetical protein				PF00076	IPR000504 RNA recognition motif domain;IPR012677 Nucleotide-binding alpha-beta plait domain superfamily;IPR035979 RNA-binding domain superfamily	ENOG50KOG0118	H:(H) Coenzyme transport and metabolism	GO_function: GO:0003676 - nucleic acid binding [Evidence IEA]
FUN_002623	FUN_002623-T1	mRNA	scaffold_5	453614	455029	-		hypothetical protein				PF03807;PF14748	IPR000304 Pyrroline-5-carboxylate reductase;IPR008927 6-phosphogluconate dehydrogenase-like, C-terminal domain superfamily;IPR028939 Pyrroline-5-carboxylate reductase, catalytic, N-terminal;IPR029036 Pyrroline-5-carboxylate reductase, dimerisation domain;IPR036291 NAD(P)-binding domain superfamily	ENOG501MBC6	E:(E) Amino acid transport and metabolism	GO_function: GO:0004735 - pyrroline-5-carboxylate reductase activity [Evidence IEA];GO_process: GO:0055114 - oxidation-reduction process [Evidence IEA];GO_process: GO:0006561 - proline biosynthetic process [Evidence IEA]
FUN_002624	FUN_002624-T1	mRNA	scaffold_5	455446	457026	+		hypothetical protein					IPR036322 WD40-repeat-containing domain superfamily	ENOG501MH0B	S:(S) Function unknown	GO_function: GO:0005515 - protein binding [Evidence IEA]
FUN_002625	FUN_002625-T1	mRNA	scaffold_5	457091	458275	-		hypothetical protein				PF04727	IPR006816 ELMO domain	ENOG501MC9T	S:(S) Function unknown
FUN_002626	FUN_002626-T1	mRNA	scaffold_5	458424	461208	+		hypothetical protein			EOG092614O9	PF00270;PF00271;PF00641;PF04851	IPR001650 Helicase, C-terminal;IPR001876 Zinc finger, RanBP2-type;IPR006935 Helicase/UvrB, N-terminal;IPR014001 Helicase superfamily 1/2, ATP-binding domain;IPR027417 P-loop containing nucleoside triphosphate hydrolase;IPR036443 Zinc finger, RanBP2-type superfamily;IPR039686 None	ENOG501MF4K	A:(A) RNA processing and modification	GO_function: GO:0003677 - DNA binding [Evidence IEA];GO_function: GO:0005524 - ATP binding [Evidence IEA];GO_function: GO:0016787 - hydrolase activity [Evidence IEA];GO_function: GO:0043138 - 3'-5' DNA helicase activity [Evidence IEA];GO_process: GO:0006281 - DNA repair [Evidence IEA]
FUN_002627	FUN_002627-T1	mRNA	scaffold_5	462535	464562	+		hypothetical protein						ENOG50KOG0954	B:(B) Chromatin structure and dynamics
FUN_002628	FUN_002628-T1	mRNA	scaffold_5	464567	466048	-		hypothetical protein				PF00155	IPR004839 Aminotransferase, class I/classII;IPR015421 Pyridoxal phosphate-dependent transferase, major domain;IPR015422 Pyridoxal phosphate-dependent transferase, small domain;IPR015424 Pyridoxal phosphate-dependent transferase	ENOG501MEY3	E:(E) Amino acid transport and metabolism	GO_function: GO:0003824 - catalytic activity [Evidence IEA];GO_function: GO:0030170 - pyridoxal phosphate binding [Evidence IEA];GO_process: GO:0009058 - biosynthetic process [Evidence IEA]
FUN_002629	FUN_002629-T1	mRNA	scaffold_5	466624	468667	-		hypothetical protein					IPR011989 Armadillo-like helical	ENOG501MDYA	S:(S) Function unknown
FUN_002630	FUN_002630-T1	mRNA	scaffold_5	469609	470797	+		hypothetical protein					IPR011042 Six-bladed beta-propeller, TolB-like	ENOG501MDUG			SignalP(1-17,cutsite=VSG-SA,prob=0.5445)
FUN_002631	FUN_002631-T1	mRNA	scaffold_5	471058	474745	-		hypothetical protein					IPR011990 Tetratricopeptide-like helical domain superfamily	ENOG503QAN2	S:(S) Function unknown	GO_function: GO:0005515 - protein binding [Evidence IEA]
FUN_002632	FUN_002632-T1	mRNA	scaffold_5	474889	479058	-		hypothetical protein				PF00168;PF00169;PF08578	IPR000008 C2 domain;IPR001849 Pleckstrin homology domain;IPR011993 PH-like domain superfamily;IPR013887 Uncharacterised protein family UPF0592;IPR035892 C2 domain superfamily	ENOG501MKB6	T:(T) Signal transduction mechanisms
FUN_002633	FUN_002633-T1	mRNA	scaffold_5	479542	480780	-		hypothetical protein					IPR003492 Batten's disease protein Cln3	ENOG501MCIU	S:(S) Function unknown	GO_component: GO:0016020 - membrane [Evidence IEA]
FUN_002634	FUN_002634-T1	mRNA	scaffold_5	483279	484916	-		hypothetical protein				PF18151	IPR003123 VPS9 domain;IPR037191 VPS9 domain superfamily;IPR041545 RABX5, catalytic core helical domain	ENOG503Q7I9	U:(U) Intracellular trafficking, secretion, and vesicular transport
FUN_002635	FUN_002635-T1	mRNA	scaffold_5	485222	487787	+		hypothetical protein				PF08241	IPR011990 Tetratricopeptide-like helical domain superfamily;IPR013026 None;IPR013216 Methyltransferase type 11;IPR019734 Tetratricopeptide repeat;IPR029063 S-adenosyl-L-methionine-dependent methyltransferase superfamily;IPR029489 O-GlcNAc transferase, C-terminal	ENOG501MIHP	G:(G) Carbohydrate transport and metabolism;O:(O) Posttranslational modification, protein turnover, chaperones;T:(T) Signal transduction mechanisms	GO_function: GO:0008168 - methyltransferase activity [Evidence IEA];GO_function: GO:0005515 - protein binding [Evidence IEA]				GT41
FUN_002636	FUN_002636-T1	mRNA	scaffold_5	487899	489158	-		hypothetical protein			EOG092618UZ	PF09329	IPR015408 Zinc finger, Mcm10/DnaG-type;IPR040184 Minichromosome maintenance protein 10	ENOG501MBW0	D:(D) Cell cycle control, cell division, chromosome partitioning	GO_component: GO:0005634 - nucleus [Evidence IEA];GO_function: GO:0003697 - single-stranded DNA binding [Evidence IEA];GO_function: GO:0003690 - double-stranded DNA binding [Evidence IEA];GO_process: GO:0006260 - DNA replication [Evidence IEA];GO_process: GO:0006270 - DNA replication initiation [Evidence IEA]
FUN_002637	FUN_002637-T1	mRNA	scaffold_5	490997	491860	+		hypothetical protein				PF15906	IPR013083 Zinc finger, RING/FYVE/PHD-type;IPR016818 Nitric oxide synthase-interacting protein;IPR031790 Nitric oxide synthase-interacting protein, zinc-finger	ENOG501MAJE	A:(A) RNA processing and modification	GO_function: GO:0061630 - ubiquitin protein ligase activity [Evidence IEA]
FUN_002638	FUN_002638-T1	mRNA	scaffold_5	491868	493429	-		hypothetical protein						ENOG501MHIQ	S:(S) Function unknown
FUN_002639	FUN_002639-T1	mRNA	scaffold_5	494376	494750	+		hypothetical protein						ENOG501MJQ6	S:(S) Function unknown
FUN_002640	FUN_002640-T1	mRNA	scaffold_5	497979	499364	+		hypothetical protein				PF00339	IPR011021 Arrestin-like, N-terminal;IPR014752 Arrestin-like, C-terminal;IPR014756 Immunoglobulin E-set	ENOG503Q9ZS	S:(S) Function unknown
FUN_002641	FUN_002641-T1	mRNA	scaffold_5	501200	503155	-		hypothetical protein					IPR003323 OTU domain	ENOG502SVSW
FUN_002642	FUN_002642-T1	mRNA	scaffold_5	506782	507321	-		hypothetical protein						ENOG501MJTU
FUN_002643	FUN_002643-T1	mRNA	scaffold_5	517879	519571	+		hypothetical protein				PF03109	IPR004147 ABC1 atypical kinase-like domain;IPR011009 Protein kinase-like domain superfamily	ENOG503QC9B	S:(S) Function unknown
FUN_002644	FUN_002644-T1	mRNA	scaffold_5	521578	523503	+		hypothetical protein				PF00755	IPR000542 Acyltransferase ChoActase/COT/CPT;IPR039551 Choline/carnitine acyltransferase domain;IPR042231 Choline/Carnitine o-acyltransferase, domain 2;IPR042232 None	ENOG501MFHW	I:(I) Lipid transport and metabolism	GO_function: GO:0016746 - transferase activity, transferring acyl groups [Evidence IEA]
FUN_002645	FUN_002645-T1	mRNA	scaffold_5	524120	525299	-		hypothetical protein		2.7.11.2		PF00069;PF06293;PF07714	IPR000719 Protein kinase domain;IPR008271 Serine/threonine-protein kinase, active site;IPR011009 Protein kinase-like domain superfamily	ENOG503QC90	T:(T) Signal transduction mechanisms	GO_function: GO:0004672 - protein kinase activity [Evidence IEA];GO_function: GO:0005524 - ATP binding [Evidence IEA];GO_process: GO:0006468 - protein phosphorylation [Evidence IEA]
FUN_002646	FUN_002646-T1	mRNA	scaffold_5	525735	526574	+		hypothetical protein			EOG09263FKC	PF09174	IPR015257 Repressor of RNA polymerase III transcription Maf1;IPR038564 Repressor of RNA polymerase III transcription Maf1 superfamily	ENOG501MFFQ	K:(K) Transcription	GO_process: GO:0016480 - negative regulation of transcription by RNA polymerase III [Evidence IEA]
FUN_002647	FUN_002647-T1	mRNA	scaffold_5	526790	533365	-		hypothetical protein						ENOG501MGVU	S:(S) Function unknown
FUN_002648	FUN_002648-T1	mRNA	scaffold_5	533646	537473	+		hypothetical protein				PF00023;PF12796;PF13606;PF13637;PF13857	IPR002110 Ankyrin repeat;IPR020683 Domain of unknown function DUF3447;IPR036770 Ankyrin repeat-containing domain superfamily	ENOG501MJHH	M:(M) Cell wall/membrane/envelope biogenesis	GO_function: GO:0005515 - protein binding [Evidence IEA]
FUN_002649	FUN_002649-T1	mRNA	scaffold_5	537703	538563	-		hypothetical protein				PF02752	IPR011022 Arrestin C-terminal-like domain;IPR014752 Arrestin-like, C-terminal;IPR014756 Immunoglobulin E-set	ENOG501MBU5	S:(S) Function unknown
FUN_002650	FUN_002650-T1	mRNA	scaffold_5	539429	542001	-		hypothetical protein				PF00339;PF02752	IPR011021 Arrestin-like, N-terminal;IPR011022 Arrestin C-terminal-like domain;IPR014752 Arrestin-like, C-terminal;IPR014756 Immunoglobulin E-set	ENOG501MBU5	S:(S) Function unknown
FUN_002651	FUN_002651-T1	mRNA	scaffold_5	542180	543376	-		hypothetical protein				PF00249	IPR001005 SANT/Myb domain;IPR006447 Myb domain, plants;IPR009057 Homeobox-like domain superfamily;IPR017930 Myb domain	ENOG503QEW1	K:(K) Transcription
FUN_002652	FUN_002652-T1	mRNA	scaffold_5	545161	546201	+		hypothetical protein				PF01734	IPR002641 Patatin-like phospholipase domain;IPR016035 Acyl transferase/acyl hydrolase/lysophospholipase;IPR033562 Patatin-like phospholipase domain-containing protein	ENOG501MBU0	U:(U) Intracellular trafficking, secretion, and vesicular transport	GO_function: GO:0016787 - hydrolase activity [Evidence IEA];GO_process: GO:0006629 - lipid metabolic process [Evidence IEA];GO_process: GO:0016042 - lipid catabolic process [Evidence IEA]
FUN_002653	FUN_002653-T1	mRNA	scaffold_5	546444	549725	+		hypothetical protein				PF04547	IPR007632 Anoctamin	ENOG501MDB3	D:(D) Cell cycle control, cell division, chromosome partitioning
FUN_002654	FUN_002654-T1	mRNA	scaffold_5	549828	551810	-		hypothetical protein		2.7.7.64			IPR002618 UDPGP family;IPR029044 Nucleotide-diphospho-sugar transferases;IPR039741 UDP-sugar pyrophosphorylase	ENOG503Q7DF	M:(M) Cell wall/membrane/envelope biogenesis	GO_function: GO:0070569 - uridylyltransferase activity [Evidence IEA]
FUN_002655	FUN_002655-T1	mRNA	scaffold_5	552685	553979	-		hypothetical protein				PF00929	IPR012337 Ribonuclease H-like superfamily;IPR013520 Exonuclease, RNase T/DNA polymerase III;IPR034920 None;IPR036397 Ribonuclease H superfamily;IPR037431 RNA exonuclease 4, DEDDh 3'-5' exonuclease domain	ENOG501MG9Z	L:(L) Replication, recombination and repair	GO_function: GO:0008408 - 3'-5' exonuclease activity [Evidence IEA];GO_function: GO:0003676 - nucleic acid binding [Evidence IEA];GO_process: GO:0006364 - rRNA processing [Evidence IEA]
FUN_002656	FUN_002656-T1	mRNA	scaffold_5	554205	556117	+		hypothetical protein				PF00023;PF01529;PF12796;PF13606;PF13637;PF13857	IPR001594 Palmitoyltransferase, DHHC domain;IPR002110 Ankyrin repeat;IPR020683 Domain of unknown function DUF3447;IPR036770 Ankyrin repeat-containing domain superfamily	ENOG501MD2X	S:(S) Function unknown	GO_function: GO:0016409 - palmitoyltransferase activity [Evidence IEA];GO_function: GO:0005515 - protein binding [Evidence IEA]
FUN_002657	FUN_002657-T1	mRNA	scaffold_5	556194	558473	-		hypothetical protein				PF01431;PF05649	IPR000718 Peptidase M13;IPR008753 Peptidase M13, N-terminal domain;IPR018497 Peptidase M13, C-terminal domain;IPR024079 Metallopeptidase, catalytic domain superfamily;IPR042089 Peptidase M13, domain 2	ENOG501MB9F	E:(E) Amino acid transport and metabolism	GO_function: GO:0004222 - metalloendopeptidase activity [Evidence IEA];GO_function: GO:0008237 - metallopeptidase activity [Evidence IEA];GO_process: GO:0006508 - proteolysis [Evidence IEA]			M13
FUN_002658	FUN_002658-T1	mRNA	scaffold_5	559172	560527	+		hypothetical protein				PF00097;PF13445;PF13639;PF13920	IPR001841 Zinc finger, RING-type;IPR004331 SPX domain;IPR013083 Zinc finger, RING/FYVE/PHD-type;IPR017907 Zinc finger, RING-type, conserved site	ENOG501MEF3	O:(O) Posttranslational modification, protein turnover, chaperones
FUN_002659	FUN_002659-T1	mRNA	scaffold_5	560697	562769	-		hypothetical protein				PF02263	IPR015894 Guanylate-binding protein, N-terminal;IPR027417 P-loop containing nucleoside triphosphate hydrolase;IPR030386 GB1/RHD3-type guanine nucleotide-binding (G) domain;IPR036543 Guanylate-binding protein, C-terminal domain superfamily	ENOG501MEIF	S:(S) Function unknown	GO_function: GO:0005525 - GTP binding [Evidence IEA];GO_function: GO:0003924 - GTPase activity [Evidence IEA]
FUN_002660	FUN_002660-T1	mRNA	scaffold_5	563837	564437	+		hypothetical protein				PF00188	IPR014044 CAP domain;IPR035940 CAP superfamily	ENOG503QFFX	S:(S) Function unknown
FUN_002661	FUN_002661-T1	mRNA	scaffold_5	565182	565649	+		hypothetical protein				PF00188	IPR014044 CAP domain;IPR035940 CAP superfamily	ENOG501MJF4	S:(S) Function unknown
FUN_002662	FUN_002662-T1	mRNA	scaffold_5	565785	566595	+		hypothetical protein
FUN_002663	FUN_002663-T1	mRNA	scaffold_5	566806	567455	-		hypothetical protein				PF16589	IPR001357 BRCT domain;IPR022047 Microcephalin-like;IPR036420 BRCT domain superfamily	ENOG501MJ14	K:(K) Transcription;L:(L) Replication, recombination and repair
FUN_002664	FUN_002664-T1	mRNA	scaffold_5	568399	569300	-		hypothetical protein					IPR001357 BRCT domain;IPR036420 BRCT domain superfamily	ENOG503QEZV	S:(S) Function unknown
FUN_002665	FUN_002665-T1	mRNA	scaffold_5	570157	572497	-		hypothetical protein				PF01756;PF02770;PF14749	IPR002655 Acyl-CoA oxidase, C-terminal;IPR006091 Acyl-CoA oxidase/dehydrogenase, middle domain;IPR009100 Acyl-CoA dehydrogenase/oxidase, N-terminal and middle domain superfamily;IPR012258 Acyl-CoA oxidase;IPR029320 Acyl-coenzyme A oxidase, N-terminal;IPR036250 Acyl-CoA dehydrogenase-like, C-terminal;IPR037069 Acyl-CoA dehydrogenase/oxidase, N-terminal domain superfamily	ENOG501MAZX	I:(I) Lipid transport and metabolism	GO_component: GO:0005777 - peroxisome [Evidence IEA];GO_function: GO:0003997 - acyl-CoA oxidase activity [Evidence IEA];GO_function: GO:0016627 - oxidoreductase activity, acting on the CH-CH group of donors [Evidence IEA];GO_function: GO:0071949 - FAD binding [Evidence IEA];GO_function: GO:0050660 - flavin adenine dinucleotide binding [Evidence IEA];GO_process: GO:0006631 - fatty acid metabolic process [Evidence IEA];GO_process: GO:0055114 - oxidation-reduction process [Evidence IEA];GO_process: GO:0006635 - fatty acid beta-oxidation [Evidence IEA]
FUN_002666	FUN_002666-T1	mRNA	scaffold_5	574634	576004	+		hypothetical protein				PF00069;PF07714	IPR000719 Protein kinase domain;IPR008271 Serine/threonine-protein kinase, active site;IPR011009 Protein kinase-like domain superfamily;IPR017441 Protein kinase, ATP binding site	ENOG501MF4U	T:(T) Signal transduction mechanisms	GO_function: GO:0004672 - protein kinase activity [Evidence IEA];GO_function: GO:0005524 - ATP binding [Evidence IEA];GO_process: GO:0006468 - protein phosphorylation [Evidence IEA]
FUN_002667	FUN_002667-T1	mRNA	scaffold_5	576013	577922	-		hypothetical protein				PF04181	IPR007308 Rtr1/RPAP2 domain;IPR038534 Rtr1/RPAP2 domain superfamily;IPR039693 Rtr1/RPAP2	ENOG501MCKE	S:(S) Function unknown	GO_function: GO:0043175 - RNA polymerase core enzyme binding [Evidence IEA];GO_function: GO:0008420 - RNA polymerase II CTD heptapeptide repeat phosphatase activity [Evidence IEA];GO_process: GO:0070940 - dephosphorylation of RNA polymerase II C-terminal domain [Evidence IEA]
FUN_002668	FUN_002668-T1	mRNA	scaffold_5	578755	579135	-		hypothetical protein
FUN_002669	FUN_002669-T1	mRNA	scaffold_5	582439	583847	-		hypothetical protein				PF12777	IPR024743 Dynein heavy chain, coiled coil stalk	ENOG501MITJ	Z:(Z) Cytoskeleton
FUN_002670	FUN_002670-T1	mRNA	scaffold_5	589764	591873	-		hypothetical protein						ENOG501MFGQ	Z:(Z) Cytoskeleton
FUN_002671	FUN_002671-T1	mRNA	scaffold_5	593703	594792	+	ECHS1	putative enoyl-CoA hydratase, mitochondrial		4.2.1.17		PF00378;PF16113	IPR001753 Enoyl-CoA hydratase/isomerase;IPR014748 Enoyl-CoA hydratase, C-terminal;IPR018376 Enoyl-CoA hydratase/isomerase, conserved site;IPR029045 ClpP/crotonase-like domain superfamily	ENOG503Q8SW	I:(I) Lipid transport and metabolism	GO_function: GO:0003824 - catalytic activity [Evidence IEA]
FUN_002672	FUN_002672-T1	mRNA	scaffold_5	595002	597210	-		hypothetical protein				PF01909;PF04928	IPR002934 Polymerase, nucleotidyl transferase domain;IPR007010 Poly(A) polymerase, RNA-binding domain;IPR007012 Poly(A) polymerase, central domain;IPR011068 Nucleotidyltransferase, class I-like, C-terminal;IPR014492 Poly(A) polymerase;IPR043519 Nucleotidyltransferase superfamily	ENOG501MAA1	A:(A) RNA processing and modification	GO_component: GO:0005634 - nucleus [Evidence IEA];GO_function: GO:0016779 - nucleotidyltransferase activity [Evidence IEA];GO_function: GO:0003723 - RNA binding [Evidence IEA];GO_function: GO:0004652 - polynucleotide adenylyltransferase activity [Evidence IEA];GO_process: GO:0043631 - RNA polyadenylation [Evidence IEA];GO_process: GO:0031123 - RNA 3'-end processing [Evidence IEA]
FUN_002673	FUN_002673-T1	mRNA	scaffold_5	597374	598645	-		hypothetical protein				PF01494	IPR002938 FAD-binding domain;IPR036188 FAD/NAD(P)-binding domain superfamily			GO_function: GO:0071949 - FAD binding [Evidence IEA]
FUN_002674	FUN_002674-T1	mRNA	scaffold_5	598903	600169	+		hypothetical protein				PF00400	IPR001680 WD40 repeat;IPR015943 WD40/YVTN repeat-like-containing domain superfamily;IPR017986 None;IPR019775 WD40 repeat, conserved site;IPR036322 WD40-repeat-containing domain superfamily;IPR039328 WD repeat-containing protein 89	ENOG501MCW6	S:(S) Function unknown	GO_function: GO:0005515 - protein binding [Evidence IEA]
FUN_002675	FUN_002675-T1	mRNA	scaffold_5	600432	601674	+		hypothetical protein		2.7.11.17		PF00069;PF07714	IPR000719 Protein kinase domain;IPR008271 Serine/threonine-protein kinase, active site;IPR011009 Protein kinase-like domain superfamily	ENOG503Q7IU	T:(T) Signal transduction mechanisms	GO_function: GO:0004672 - protein kinase activity [Evidence IEA];GO_function: GO:0005524 - ATP binding [Evidence IEA];GO_process: GO:0006468 - protein phosphorylation [Evidence IEA]
FUN_002676	FUN_002676-T1	mRNA	scaffold_5	602064	603581	-		hypothetical protein		3.2.1.39			IPR017853 Glycoside hydrolase superfamily	ENOG503Q8AX	G:(G) Carbohydrate transport and metabolism		SignalP(1-21,cutsite=ADA-DG,prob=0.6884)			GH17
FUN_002677	FUN_002677-T1	mRNA	scaffold_5	605979	607559	-		hypothetical protein				PF00339;PF02752	IPR011021 Arrestin-like, N-terminal;IPR011022 Arrestin C-terminal-like domain;IPR014752 Arrestin-like, C-terminal;IPR014756 Immunoglobulin E-set	ENOG501MCPG	S:(S) Function unknown
FUN_002678	FUN_002678-T1	mRNA	scaffold_5	608373	610142	-		hypothetical protein				PF05064	IPR007758 Nucleoporin, NSP1-like, C-terminal;IPR026010 Nucleoporin NSP1/NUP62	ENOG501MBZS	Y:(Y) Nuclear structure	GO_component: GO:0005643 - nuclear pore [Evidence IEA];GO_function: GO:0017056 - structural constituent of nuclear pore [Evidence IEA]
FUN_002679	FUN_002679-T1	mRNA	scaffold_5	610389	611178	+		hypothetical protein						ENOG501MHRU	S:(S) Function unknown
FUN_002680	FUN_002680-T1	mRNA	scaffold_5	611262	612039	-		hypothetical protein				PF14780	IPR027951 Nucleolus and neural progenitor protein-like, N-terminal domain	ENOG503QDU7	O:(O) Posttranslational modification, protein turnover, chaperones
FUN_002681	FUN_002681-T1	mRNA	scaffold_5	612236	613274	-		hypothetical protein				PF00179	IPR000608 Ubiquitin-conjugating enzyme E2;IPR016135 Ubiquitin-conjugating enzyme/RWD-like	ENOG503QDU7	O:(O) Posttranslational modification, protein turnover, chaperones
FUN_002682	FUN_002682-T1	mRNA	scaffold_5	613626	614241	+		hypothetical protein					IPR015943 WD40/YVTN repeat-like-containing domain superfamily;IPR036322 WD40-repeat-containing domain superfamily	ENOG501MAZG	S:(S) Function unknown	GO_function: GO:0005515 - protein binding [Evidence IEA]
FUN_002683	FUN_002683-T1	mRNA	scaffold_5	615583	618675	+		hypothetical protein						ENOG501MAZG	S:(S) Function unknown
FUN_002684	FUN_002684-T1	mRNA	scaffold_5	619193	621429	-		hypothetical protein				PF12697	IPR000073 Alpha/beta hydrolase fold-1;IPR029058 Alpha/Beta hydrolase fold	ENOG501MEE1	S:(S) Function unknown				S09C
FUN_002685	FUN_002685-T1	mRNA	scaffold_5	621810	623767	-		hypothetical protein					IPR033192 Outer dynein arm-docking complex subunit 3	ENOG501MG71	S:(S) Function unknown	GO_component: GO:0005929 - cilium [Evidence IEA];GO_process: GO:0003341 - cilium movement [Evidence IEA];GO_process: GO:0070286 - axonemal dynein complex assembly [Evidence IEA]
FUN_002686	FUN_002686-T1	mRNA	scaffold_5	625516	627444	+		hypothetical protein					IPR029489 O-GlcNAc transferase, C-terminal	ENOG501MF10	O:(O) Posttranslational modification, protein turnover, chaperones					GT41
FUN_002687	FUN_002687-T1	mRNA	scaffold_5	628013	630013	+		hypothetical protein				PF01756;PF02770;PF14749	IPR002655 Acyl-CoA oxidase, C-terminal;IPR006091 Acyl-CoA oxidase/dehydrogenase, middle domain;IPR009100 Acyl-CoA dehydrogenase/oxidase, N-terminal and middle domain superfamily;IPR012258 Acyl-CoA oxidase;IPR029320 Acyl-coenzyme A oxidase, N-terminal;IPR036250 Acyl-CoA dehydrogenase-like, C-terminal;IPR037069 Acyl-CoA dehydrogenase/oxidase, N-terminal domain superfamily	ENOG501MAZX	I:(I) Lipid transport and metabolism	GO_component: GO:0005777 - peroxisome [Evidence IEA];GO_function: GO:0003997 - acyl-CoA oxidase activity [Evidence IEA];GO_function: GO:0016627 - oxidoreductase activity, acting on the CH-CH group of donors [Evidence IEA];GO_function: GO:0071949 - FAD binding [Evidence IEA];GO_function: GO:0050660 - flavin adenine dinucleotide binding [Evidence IEA];GO_process: GO:0006631 - fatty acid metabolic process [Evidence IEA];GO_process: GO:0055114 - oxidation-reduction process [Evidence IEA];GO_process: GO:0006635 - fatty acid beta-oxidation [Evidence IEA]
FUN_002688	FUN_002688-T1	mRNA	scaffold_5	631165	633048	-		hypothetical protein						ENOG502SVSW
FUN_002689	FUN_002689-T1	mRNA	scaffold_5	634846	636457	-		hypothetical protein				PF08701	IPR006073 GTP binding domain;IPR014813 Guanine nucleotide-binding protein-like 3, N-terminal domain;IPR023179 GTP-binding protein, orthogonal bundle domain superfamily;IPR027417 P-loop containing nucleoside triphosphate hydrolase;IPR030378 Circularly permuted (CP)-type guanine nucleotide-binding (G) domain	ENOG503QF91	S:(S) Function unknown	GO_function: GO:0005525 - GTP binding [Evidence IEA]
FUN_002690	FUN_002690-T1	mRNA	scaffold_5	636683	637425	+		hypothetical protein			EOG09265F2Y	PF03966	IPR005651 Trm112-like;IPR039127 Multifunctional methyltransferase subunit Trm112	ENOG503QFM1	S:(S) Function unknown	GO_function: GO:0046982 - protein heterodimerization activity [Evidence IEA]
FUN_002691	FUN_002691-T1	mRNA	scaffold_5	637584	639198	+		hypothetical protein						ENOG503QG72			SignalP(1-20,cutsite=CIA-AS,prob=0.4955)
FUN_002692	FUN_002692-T1	mRNA	scaffold_5	640215	644021	+		hypothetical protein						ENOG501MCXB
FUN_002693	FUN_002693-T1	mRNA	scaffold_5	645119	645756	+		hypothetical protein						ENOG501MCXB
FUN_002694	FUN_002694-T1	mRNA	scaffold_5	647273	650722	+		hypothetical protein						ENOG501MCXB
FUN_002695	FUN_002695-T1	mRNA	scaffold_5	650770	654011	-		hypothetical protein				PF12325	IPR022091 TATA element modulatory factor 1, TATA binding	ENOG501MDN1	K:(K) Transcription
FUN_002696	FUN_002696-T1	mRNA	scaffold_5	654042	655931	+		hypothetical protein				PF00447	IPR000232 Heat shock factor (HSF)-type, DNA-binding;IPR027725 Heat shock transcription factor family;IPR036388 Winged helix-like DNA-binding domain superfamily;IPR036390 Winged helix DNA-binding domain superfamily	ENOG501MCMT	K:(K) Transcription	GO_function: GO:0043565 - sequence-specific DNA binding [Evidence IEA];GO_function: GO:0003700 - DNA-binding transcription factor activity [Evidence IEA];GO_process: GO:0006355 - regulation of transcription, DNA-templated [Evidence IEA]
FUN_002697	FUN_002697-T1	mRNA	scaffold_5	661445	661882	+		hypothetical protein					IPR009069 Cysteine alpha-hairpin motif superfamily	ENOG501MJIM	S:(S) Function unknown
FUN_002698	FUN_002698-T1	mRNA	scaffold_5	662905	664240	+		hypothetical protein				PF00571	IPR000644 CBS domain	ENOG501MCGZ	C:(C) Energy production and conversion
FUN_002699	FUN_002699-T1	mRNA	scaffold_5	664525	664893	-		hypothetical protein				PF15811	IPR031632 Small VCP/p97-interacting protein	ENOG501MHRP	S:(S) Function unknown
FUN_002700	FUN_002700-T1	mRNA	scaffold_5	665142	666321	+	DRG1_1	GTP-binding protein				PF01926;PF02421;PF02824;PF16897	IPR004095 TGS;IPR005225 Small GTP-binding protein domain;IPR006073 GTP binding domain;IPR006074 GTP1/OBG, conserved site;IPR012675 Beta-grasp domain superfamily;IPR012676 TGS-like;IPR027417 P-loop containing nucleoside triphosphate hydrolase;IPR031167 OBG-type guanine nucleotide-binding (G) domain;IPR031662 GTP binding protein, second domain	ENOG501MEGV	T:(T) Signal transduction mechanisms	GO_function: GO:0005525 - GTP binding [Evidence IEA]
FUN_002701	FUN_002701-T1	mRNA	scaffold_5	666586	667644	+		hypothetical protein				PF00804;PF05739	IPR000727 Target SNARE coiled-coil homology domain;IPR006011 Syntaxin, N-terminal domain;IPR006012 Syntaxin/epimorphin, conserved site;IPR010989 SNARE	ENOG501MDRR	U:(U) Intracellular trafficking, secretion, and vesicular transport	GO_component: GO:0016020 - membrane [Evidence IEA];GO_function: GO:0005484 - SNAP receptor activity [Evidence IEA];GO_process: GO:0016192 - vesicle-mediated transport [Evidence IEA];GO_process: GO:0006886 - intracellular protein transport [Evidence IEA]
FUN_002702	FUN_002702-T1	mRNA	scaffold_5	667869	669564	-		hypothetical protein			EOG09263274	PF04670	IPR006762 Gtr1/RagA G protein;IPR027417 P-loop containing nucleoside triphosphate hydrolase;IPR039400 RagC/D	ENOG501MBSP	U:(U) Intracellular trafficking, secretion, and vesicular transport	GO_function: GO:0005525 - GTP binding [Evidence IEA]
FUN_002703	FUN_002703-T1	mRNA	scaffold_5	669730	671357	+		hypothetical protein						ENOG501MF95	S:(S) Function unknown
FUN_002704	FUN_002704-T1	mRNA	scaffold_5	671693	672769	+		hypothetical protein			EOG092641A6	PF00226;PF01556	IPR001623 DnaJ domain;IPR002939 Chaperone DnaJ, C-terminal;IPR008971 HSP40/DnaJ peptide-binding;IPR018253 DnaJ domain, conserved site;IPR036869 Chaperone J-domain superfamily	ENOG501MAIX	O:(O) Posttranslational modification, protein turnover, chaperones	GO_function: GO:0051082 - unfolded protein binding [Evidence IEA];GO_process: GO:0006457 - protein folding [Evidence IEA]
FUN_002705	FUN_002705-T1	mRNA	scaffold_5	673104	673940	-		hypothetical protein				PF09755	IPR019152 Protein of unknown function DUF2046	ENOG501ME7V	S:(S) Function unknown
FUN_002706	FUN_002706-T1	mRNA	scaffold_5	674880	675641	-		hypothetical protein						ENOG501MHAD
FUN_002707	FUN_002707-T1	mRNA	scaffold_5	675975	676736	+		hypothetical protein						ENOG501MHAD
FUN_002708	FUN_002708-T1	mRNA	scaffold_5	677713	678889	+		hypothetical protein						ENOG503QFCB	S:(S) Function unknown
FUN_002709	FUN_002709-T1	mRNA	scaffold_5	679598	687729	+		hypothetical protein					IPR001005 SANT/Myb domain;IPR009057 Homeobox-like domain superfamily	ENOG503QFZU	K:(K) Transcription
FUN_002710	FUN_002710-T1	mRNA	scaffold_5	687973	689688	-		hypothetical protein				PF00249	IPR001005 SANT/Myb domain;IPR009057 Homeobox-like domain superfamily;IPR017930 Myb domain	ENOG503Q700	K:(K) Transcription
FUN_002711	FUN_002711-T1	mRNA	scaffold_5	690261	690932	-		hypothetical protein				PF00249	IPR001005 SANT/Myb domain;IPR009057 Homeobox-like domain superfamily;IPR017930 Myb domain	ENOG503Q7BI	K:(K) Transcription
FUN_002712	FUN_002712-T1	mRNA	scaffold_5	692430	695202	-		hypothetical protein				PF03982	IPR007130 Diacylglycerol acyltransferase	ENOG501MEYT	I:(I) Lipid transport and metabolism	GO_function: GO:0016747 - transferase activity, transferring acyl groups other than amino-acyl groups [Evidence IEA]
FUN_002713	FUN_002713-T1	mRNA	scaffold_5	696493	696832	-		hypothetical protein
FUN_002714	FUN_002714-T1	mRNA	scaffold_5	697596	698411	-		hypothetical protein				PF00447	IPR000232 Heat shock factor (HSF)-type, DNA-binding;IPR027725 Heat shock transcription factor family;IPR036388 Winged helix-like DNA-binding domain superfamily;IPR036390 Winged helix DNA-binding domain superfamily	ENOG501MJMT	K:(K) Transcription	GO_function: GO:0043565 - sequence-specific DNA binding [Evidence IEA];GO_function: GO:0003700 - DNA-binding transcription factor activity [Evidence IEA];GO_process: GO:0006355 - regulation of transcription, DNA-templated [Evidence IEA]
FUN_002715	FUN_002715-T1	mRNA	scaffold_5	699330	700320	-		hypothetical protein				PF00447	IPR000232 Heat shock factor (HSF)-type, DNA-binding;IPR027725 Heat shock transcription factor family;IPR036388 Winged helix-like DNA-binding domain superfamily;IPR036390 Winged helix DNA-binding domain superfamily	ENOG501MCMT	K:(K) Transcription	GO_function: GO:0043565 - sequence-specific DNA binding [Evidence IEA];GO_function: GO:0003700 - DNA-binding transcription factor activity [Evidence IEA];GO_process: GO:0006355 - regulation of transcription, DNA-templated [Evidence IEA]
FUN_002716	FUN_002716-T1	mRNA	scaffold_5	701633	705129	-		hypothetical protein				PF00069;PF07714	IPR000719 Protein kinase domain;IPR008271 Serine/threonine-protein kinase, active site;IPR011009 Protein kinase-like domain superfamily	ENOG501MFQF	T:(T) Signal transduction mechanisms	GO_function: GO:0004672 - protein kinase activity [Evidence IEA];GO_function: GO:0005524 - ATP binding [Evidence IEA];GO_process: GO:0006468 - protein phosphorylation [Evidence IEA]
FUN_002717	FUN_002717-T1	mRNA	scaffold_5	706244	707291	-	STIM2_1	Stromal interaction molecule 2						ENOG50KOG4403	S:(S) Function unknown
FUN_002718	FUN_002718-T1	mRNA	scaffold_5	709221	711482	-		hypothetical protein			EOG09260K29	PF00149	IPR004843 Calcineurin-like phosphoesterase domain, ApaH type;IPR029052 Metallo-dependent phosphatase-like	ENOG501MCA2	S:(S) Function unknown	GO_function: GO:0016787 - hydrolase activity [Evidence IEA]
FUN_002719	FUN_002719-T1	mRNA	scaffold_5	716667	717416	-		hypothetical protein
FUN_002720	FUN_002720-T1	mRNA	scaffold_5	717809	720500	-		hypothetical protein				PF00149	IPR004843 Calcineurin-like phosphoesterase domain, ApaH type;IPR029052 Metallo-dependent phosphatase-like	ENOG501MCA2	S:(S) Function unknown	GO_function: GO:0016787 - hydrolase activity [Evidence IEA]
FUN_002721	FUN_002721-T1	mRNA	scaffold_5	720702	725090	+		hypothetical protein				PF01751	IPR000380 DNA topoisomerase, type IA;IPR003602 DNA topoisomerase, type IA, DNA-binding domain;IPR006171 TOPRIM domain;IPR013497 DNA topoisomerase, type IA, central;IPR013825 DNA topoisomerase, type IA, central region, subdomain 2;IPR013826 DNA topoisomerase, type IA, central region, subdomain 3;IPR023405 DNA topoisomerase, type IA, core domain;IPR023406 DNA topoisomerase, type IA, active site;IPR034144 DNA topoisomerase 3-like, TOPRIM domain	ENOG501MJC1	L:(L) Replication, recombination and repair	GO_function: GO:0003677 - DNA binding [Evidence IEA];GO_function: GO:0003917 - DNA topoisomerase type I (single strand cut, ATP-independent) activity [Evidence IEA];GO_function: GO:0003916 - DNA topoisomerase activity [Evidence IEA];GO_process: GO:0006265 - DNA topological change [Evidence IEA]
FUN_002722	FUN_002722-T1	mRNA	scaffold_5	725241	730389	-		hypothetical protein				PF00169;PF00617;PF02204	IPR001849 Pleckstrin homology domain;IPR001895 Ras guanine-nucleotide exchange factors catalytic domain;IPR003123 VPS9 domain;IPR008937 Ras-like guanine nucleotide exchange factor;IPR011993 PH-like domain superfamily;IPR019804 Ras guanine-nucleotide exchange factor, conserved site;IPR023578 Ras guanine nucleotide exchange factor domain superfamily;IPR036964 Ras guanine-nucleotide exchange factor, catalytic domain superfamily;IPR037191 VPS9 domain superfamily	ENOG501MARN	T:(T) Signal transduction mechanisms	GO_function: GO:0005085 - guanyl-nucleotide exchange factor activity [Evidence IEA];GO_process: GO:0007264 - small GTPase mediated signal transduction [Evidence IEA]
FUN_002723	FUN_002723-T1	mRNA	scaffold_5	730811	733873	-		hypothetical protein				PF02141	IPR001194 cDENN domain;IPR037516 Tripartite DENN domain;IPR043153 DENN domain, C-terminal lobe	ENOG501MG53	T:(T) Signal transduction mechanisms
FUN_002724	FUN_002724-T1	mRNA	scaffold_5	734793	737022	-	STIM2_2	Stromal interaction molecule 2						ENOG50KOG4403	S:(S) Function unknown
FUN_002725	FUN_002725-T1	mRNA	scaffold_5	740638	745173	-		hypothetical protein			EOG09262914	PF00117;PF00988;PF02142;PF02222;PF02786;PF02787	IPR002474 Carbamoyl-phosphate synthase small subunit, N-terminal domain;IPR005479 Carbamoyl-phosphate synthetase large subunit-like, ATP-binding domain;IPR005480 Carbamoyl-phosphate synthetase, large subunit oligomerisation domain;IPR005483 Carbamoyl-phosphate synthase large subunit, CPSase domain;IPR006274 Carbamoyl-phosphate synthase, small subunit;IPR006275 Carbamoyl-phosphate synthase, large subunit;IPR011607 Methylglyoxal synthase-like domain;IPR011761 ATP-grasp fold;IPR013815 ATP-grasp fold, subdomain 1;IPR016185 Pre-ATP-grasp domain superfamily;IPR017926 Glutamine amidotransferase;IPR029062 Class I glutamine amidotransferase-like;IPR035686 Carbamoyl-phosphate synthase small subunit, GATase1 domain;IPR036480 Carbamoyl-phosphate synthase small subunit, N-terminal domain superfamily;IPR036897 Carbamoyl-phosphate synthetase, large subunit oligomerisation domain superfamily;IPR036914 Methylglyoxal synthase-like domain superfamily	ENOG501MA81	E:(E) Amino acid transport and metabolism;F:(F) Nucleotide transport and metabolism	GO_function: GO:0004088 - carbamoyl-phosphate synthase (glutamine-hydrolyzing) activity [Evidence IEA];GO_function: GO:0046872 - metal ion binding [Evidence IEA];GO_function: GO:0005524 - ATP binding [Evidence IEA];GO_process: GO:0006807 - nitrogen compound metabolic process [Evidence IEA];GO_process: GO:0006207 - 'de novo' pyrimidine nucleobase biosynthetic process [Evidence IEA];GO_process: GO:0006541 - glutamine metabolic process [Evidence IEA]			C26
FUN_002726	FUN_002726-T1	mRNA	scaffold_5	745780	747348	-		hypothetical protein				PF00850	IPR000286 Histone deacetylase family;IPR023696 Ureohydrolase domain superfamily;IPR023801 Histone deacetylase domain;IPR037138 Histone deacetylase domain superfamily	ENOG501MIZ2	B:(B) Chromatin structure and dynamics
FUN_002727	FUN_002727-T1	mRNA	scaffold_5	747649	749749	+		hypothetical protein				PF05761	IPR008380 HAD-superfamily hydrolase, subfamily IG, 5'-nucleotidase;IPR016695 Purine 5'-nucleotidase;IPR023214 HAD superfamily;IPR036412 HAD-like superfamily	ENOG501MFD2	F:(F) Nucleotide transport and metabolism
FUN_002728	FUN_002728-T1	mRNA	scaffold_5	749921	751233	+		hypothetical protein			EOG09263R62		IPR011990 Tetratricopeptide-like helical domain superfamily;IPR013026 None;IPR019734 Tetratricopeptide repeat;IPR039856 ER membrane protein complex subunit 2-like	ENOG501MFJZ	S:(S) Function unknown	GO_function: GO:0005515 - protein binding [Evidence IEA]
FUN_002729	FUN_002729-T1	mRNA	scaffold_5	751345	752931	-		hypothetical protein				PF06723	IPR013126 Heat shock protein 70 family;IPR018181 Heat shock protein 70, conserved site;IPR043129 ATPase, nucleotide binding domain	ENOG503QECI	O:(O) Posttranslational modification, protein turnover, chaperones
FUN_002730	FUN_002730-T1	mRNA	scaffold_5	753845	754339	-		hypothetical protein				PF14712	IPR028119 Snapin/Pallidin/Snn1	ENOG501MI6E	S:(S) Function unknown
FUN_002731	FUN_002731-T1	mRNA	scaffold_5	754549	756343	-		hypothetical protein				PF00067	IPR001128 Cytochrome P450;IPR002401 Cytochrome P450, E-class, group I;IPR017972 Cytochrome P450, conserved site;IPR036396 Cytochrome P450 superfamily	ENOG501MIJX	I:(I) Lipid transport and metabolism;Q:(Q) Secondary metabolites biosynthesis, transport and catabolism	GO_function: GO:0020037 - heme binding [Evidence IEA];GO_function: GO:0005506 - iron ion binding [Evidence IEA];GO_function: GO:0016705 - oxidoreductase activity, acting on paired donors, with incorporation or reduction of molecular oxygen [Evidence IEA];GO_process: GO:0055114 - oxidation-reduction process [Evidence IEA]
FUN_002732	FUN_002732-T1	mRNA	scaffold_5	757568	758992	-	RPS6KA1	Ribosomal protein S6 kinase alpha-1		2.7.11.1		PF00069;PF07714	IPR000719 Protein kinase domain;IPR008271 Serine/threonine-protein kinase, active site;IPR011009 Protein kinase-like domain superfamily	ENOG503BAGS	T:(T) Signal transduction mechanisms	GO_function: GO:0004672 - protein kinase activity [Evidence IEA];GO_function: GO:0005524 - ATP binding [Evidence IEA];GO_process: GO:0006468 - protein phosphorylation [Evidence IEA]
FUN_002733	FUN_002733-T1	mRNA	scaffold_5	762422	763712	-	FAM98A	Protein fam98a					IPR018797 FAM98	ENOG503BGFC	S:(S) Function unknown
FUN_002734	FUN_002734-T1	mRNA	scaffold_5	765535	766254	-		hypothetical protein
FUN_002735	FUN_002735-T1	mRNA	scaffold_5	766447	768588	+		hypothetical protein				PF07885	IPR013099 Potassium channel domain	ENOG501MDR7	P:(P) Inorganic ion transport and metabolism;T:(T) Signal transduction mechanisms
FUN_002736	FUN_002736-T1	mRNA	scaffold_5	769603	770252	+		hypothetical protein						ENOG501MDR7	P:(P) Inorganic ion transport and metabolism;T:(T) Signal transduction mechanisms
FUN_002737	FUN_002737-T1	mRNA	scaffold_5	770432	771045	-		hypothetical protein				PF00188	IPR014044 CAP domain;IPR035940 CAP superfamily	ENOG503Q74S	S:(S) Function unknown		SignalP(1-27,cutsite=TNA-AT,prob=0.4723)
FUN_002738	FUN_002738-T1	mRNA	scaffold_5	771310	773019	-		hypothetical protein				PF00067	IPR001128 Cytochrome P450;IPR002401 Cytochrome P450, E-class, group I;IPR036396 Cytochrome P450 superfamily	ENOG501MBM5	I:(I) Lipid transport and metabolism;Q:(Q) Secondary metabolites biosynthesis, transport and catabolism	GO_function: GO:0020037 - heme binding [Evidence IEA];GO_function: GO:0005506 - iron ion binding [Evidence IEA];GO_function: GO:0016705 - oxidoreductase activity, acting on paired donors, with incorporation or reduction of molecular oxygen [Evidence IEA];GO_process: GO:0055114 - oxidation-reduction process [Evidence IEA]
FUN_002739	FUN_002739-T1	mRNA	scaffold_5	773401	776030	-		hypothetical protein				PF00097;PF13923	IPR001841 Zinc finger, RING-type;IPR013083 Zinc finger, RING/FYVE/PHD-type;IPR017907 Zinc finger, RING-type, conserved site	ENOG503Q7SW
FUN_002740	FUN_002740-T1	mRNA	scaffold_5	776158	778389	-		hypothetical protein				PF00397;PF00595	IPR001202 WW domain;IPR001478 PDZ domain;IPR036020 WW domain superfamily;IPR036034 PDZ superfamily	ENOG501MCB7	S:(S) Function unknown	GO_function: GO:0005515 - protein binding [Evidence IEA]
FUN_002741	FUN_002741-T1	mRNA	scaffold_5	778630	778894	+		hypothetical protein
FUN_002742	FUN_002742-T1	mRNA	scaffold_5	780805	781746	+		hypothetical protein						ENOG501MAN5	S:(S) Function unknown
FUN_002743	FUN_002743-T1	mRNA	scaffold_5	781787	787867	-		hypothetical protein				PF00168	IPR000008 C2 domain;IPR012968 FerIin domain;IPR035892 C2 domain superfamily;IPR037720 Ferlin, second C2 domain;IPR037721 Ferlin family;IPR037724 Ferlin, fifth C2 domain	ENOG501MDUM	M:(M) Cell wall/membrane/envelope biogenesis
FUN_002744	FUN_002744-T1	mRNA	scaffold_5	788528	790114	+		hypothetical protein				PF00067	IPR001128 Cytochrome P450;IPR002401 Cytochrome P450, E-class, group I;IPR017972 Cytochrome P450, conserved site;IPR036396 Cytochrome P450 superfamily	ENOG501MIJX	I:(I) Lipid transport and metabolism;Q:(Q) Secondary metabolites biosynthesis, transport and catabolism	GO_function: GO:0020037 - heme binding [Evidence IEA];GO_function: GO:0005506 - iron ion binding [Evidence IEA];GO_function: GO:0016705 - oxidoreductase activity, acting on paired donors, with incorporation or reduction of molecular oxygen [Evidence IEA];GO_process: GO:0055114 - oxidation-reduction process [Evidence IEA]
FUN_002745	FUN_002745-T1	mRNA	scaffold_5	790268	791843	-		hypothetical protein				PF00067	IPR001128 Cytochrome P450;IPR002397 Cytochrome P450, B-class;IPR017972 Cytochrome P450, conserved site;IPR036396 Cytochrome P450 superfamily	ENOG501MG52	I:(I) Lipid transport and metabolism;Q:(Q) Secondary metabolites biosynthesis, transport and catabolism	GO_function: GO:0020037 - heme binding [Evidence IEA];GO_function: GO:0005506 - iron ion binding [Evidence IEA];GO_function: GO:0016705 - oxidoreductase activity, acting on paired donors, with incorporation or reduction of molecular oxygen [Evidence IEA];GO_process: GO:0055114 - oxidation-reduction process [Evidence IEA]
FUN_002746	FUN_002746-T1	mRNA	scaffold_5	792102	793706	-		hypothetical protein				PF00067	IPR001128 Cytochrome P450;IPR002401 Cytochrome P450, E-class, group I;IPR017972 Cytochrome P450, conserved site;IPR036396 Cytochrome P450 superfamily	ENOG501MG52	I:(I) Lipid transport and metabolism;Q:(Q) Secondary metabolites biosynthesis, transport and catabolism	GO_function: GO:0020037 - heme binding [Evidence IEA];GO_function: GO:0005506 - iron ion binding [Evidence IEA];GO_function: GO:0016705 - oxidoreductase activity, acting on paired donors, with incorporation or reduction of molecular oxygen [Evidence IEA];GO_process: GO:0055114 - oxidation-reduction process [Evidence IEA]
FUN_002747	FUN_002747-T1	mRNA	scaffold_5	794146	795693	+		hypothetical protein				PF00067	IPR001128 Cytochrome P450;IPR002401 Cytochrome P450, E-class, group I;IPR017972 Cytochrome P450, conserved site;IPR036396 Cytochrome P450 superfamily	ENOG501MIJX	I:(I) Lipid transport and metabolism;Q:(Q) Secondary metabolites biosynthesis, transport and catabolism	GO_function: GO:0020037 - heme binding [Evidence IEA];GO_function: GO:0005506 - iron ion binding [Evidence IEA];GO_function: GO:0016705 - oxidoreductase activity, acting on paired donors, with incorporation or reduction of molecular oxygen [Evidence IEA];GO_process: GO:0055114 - oxidation-reduction process [Evidence IEA]
FUN_002748	FUN_002748-T1	mRNA	scaffold_5	795790	797391	-		hypothetical protein				PF00067	IPR001128 Cytochrome P450;IPR002401 Cytochrome P450, E-class, group I;IPR017972 Cytochrome P450, conserved site;IPR036396 Cytochrome P450 superfamily	ENOG501MBM5	I:(I) Lipid transport and metabolism;Q:(Q) Secondary metabolites biosynthesis, transport and catabolism	GO_function: GO:0020037 - heme binding [Evidence IEA];GO_function: GO:0005506 - iron ion binding [Evidence IEA];GO_function: GO:0016705 - oxidoreductase activity, acting on paired donors, with incorporation or reduction of molecular oxygen [Evidence IEA];GO_process: GO:0055114 - oxidation-reduction process [Evidence IEA]
FUN_002749	FUN_002749-T1	mRNA	scaffold_5	798204	799811	+		hypothetical protein				PF00067	IPR001128 Cytochrome P450;IPR002401 Cytochrome P450, E-class, group I;IPR017972 Cytochrome P450, conserved site;IPR036396 Cytochrome P450 superfamily	ENOG501MG52	I:(I) Lipid transport and metabolism;Q:(Q) Secondary metabolites biosynthesis, transport and catabolism	GO_function: GO:0020037 - heme binding [Evidence IEA];GO_function: GO:0005506 - iron ion binding [Evidence IEA];GO_function: GO:0016705 - oxidoreductase activity, acting on paired donors, with incorporation or reduction of molecular oxygen [Evidence IEA];GO_process: GO:0055114 - oxidation-reduction process [Evidence IEA]
FUN_002750	FUN_002750-T1	mRNA	scaffold_5	800720	802282	+		hypothetical protein				PF00067	IPR001128 Cytochrome P450;IPR002401 Cytochrome P450, E-class, group I;IPR017972 Cytochrome P450, conserved site;IPR036396 Cytochrome P450 superfamily	ENOG501MIJX	I:(I) Lipid transport and metabolism;Q:(Q) Secondary metabolites biosynthesis, transport and catabolism	GO_function: GO:0020037 - heme binding [Evidence IEA];GO_function: GO:0005506 - iron ion binding [Evidence IEA];GO_function: GO:0016705 - oxidoreductase activity, acting on paired donors, with incorporation or reduction of molecular oxygen [Evidence IEA];GO_process: GO:0055114 - oxidation-reduction process [Evidence IEA]
FUN_002751	FUN_002751-T1	mRNA	scaffold_5	803137	807060	+		hypothetical protein				PF00067	IPR001128 Cytochrome P450;IPR002401 Cytochrome P450, E-class, group I;IPR017972 Cytochrome P450, conserved site;IPR036396 Cytochrome P450 superfamily	ENOG503Q8N8	Q:(Q) Secondary metabolites biosynthesis, transport and catabolism	GO_function: GO:0020037 - heme binding [Evidence IEA];GO_function: GO:0005506 - iron ion binding [Evidence IEA];GO_function: GO:0016705 - oxidoreductase activity, acting on paired donors, with incorporation or reduction of molecular oxygen [Evidence IEA];GO_process: GO:0055114 - oxidation-reduction process [Evidence IEA]
FUN_002752	FUN_002752-T1	mRNA	scaffold_5	807370	808413	+		hypothetical protein		3.1.26.4		PF00075;PF01693	IPR002156 Ribonuclease H domain;IPR009027 Ribosomal protein L9/RNase H1, N-terminal;IPR011320 Ribonuclease H1, N-terminal;IPR012337 Ribonuclease H-like superfamily;IPR017067 Ribonuclease H1, eukaryote;IPR022892 Ribonuclease HI;IPR036397 Ribonuclease H superfamily;IPR037056 Ribonuclease H1, N-terminal domain superfamily	ENOG503Q9BY	L:(L) Replication, recombination and repair	GO_function: GO:0000287 - magnesium ion binding [Evidence IEA];GO_function: GO:0004523 - RNA-DNA hybrid ribonuclease activity [Evidence IEA];GO_function: GO:0003676 - nucleic acid binding [Evidence IEA]
FUN_002753	FUN_002753-T1	mRNA	scaffold_5	808572	810615	-		hypothetical protein						ENOG501MC7Y	S:(S) Function unknown
FUN_002754	FUN_002754-T1	mRNA	scaffold_5	811582	812616	+		hypothetical protein				PF01693	IPR002156 Ribonuclease H domain;IPR009027 Ribosomal protein L9/RNase H1, N-terminal;IPR011320 Ribonuclease H1, N-terminal;IPR012337 Ribonuclease H-like superfamily;IPR036397 Ribonuclease H superfamily;IPR037056 Ribonuclease H1, N-terminal domain superfamily	ENOG501MBZG	L:(L) Replication, recombination and repair	GO_function: GO:0004523 - RNA-DNA hybrid ribonuclease activity [Evidence IEA];GO_function: GO:0003676 - nucleic acid binding [Evidence IEA]
FUN_002755	FUN_002755-T1	mRNA	scaffold_5	812716	813831	-		hypothetical protein				PF02678;PF05726	IPR003829 Pirin, N-terminal domain;IPR008778 Pirin, C-terminal domain;IPR011051 RmlC-like cupin domain superfamily;IPR014710 RmlC-like jelly roll fold	ENOG501MERS	S:(S) Function unknown		SignalP(1-23,cutsite=THA-DN,prob=0.8269)
FUN_002756	FUN_002756-T1	mRNA	scaffold_5	814813	816698	+		hypothetical protein				PF02816	IPR004166 MHCK/EF2 kinase;IPR011009 Protein kinase-like domain superfamily	ENOG501MG3B	S:(S) Function unknown	GO_function: GO:0005524 - ATP binding [Evidence IEA];GO_function: GO:0004674 - protein serine/threonine kinase activity [Evidence IEA];GO_process: GO:0006468 - protein phosphorylation [Evidence IEA]
FUN_002757	FUN_002757-T1	mRNA	scaffold_5	816899	818095	-		hypothetical protein					IPR036047 F-box-like domain superfamily	ENOG501MAAX	S:(S) Function unknown	GO_function: GO:0005515 - protein binding [Evidence IEA]
FUN_002758	FUN_002758-T1	mRNA	scaffold_5	818468	819343	-		hypothetical protein				PF02678;PF05726	IPR003829 Pirin, N-terminal domain;IPR008778 Pirin, C-terminal domain;IPR011051 RmlC-like cupin domain superfamily;IPR012093 Pirin;IPR014710 RmlC-like jelly roll fold	ENOG503QB5Z	S:(S) Function unknown
FUN_002759	FUN_002759-T1	mRNA	scaffold_5	822308	823351	+		hypothetical protein					IPR012337 Ribonuclease H-like superfamily	ENOG50KOG1121	E:(E) Amino acid transport and metabolism
FUN_002760	FUN_002760-T1	mRNA	scaffold_5	826597	827592	+		hypothetical protein				PF02678;PF05726	IPR003829 Pirin, N-terminal domain;IPR008778 Pirin, C-terminal domain;IPR011051 RmlC-like cupin domain superfamily;IPR012093 Pirin;IPR014710 RmlC-like jelly roll fold	ENOG503QB5Z	S:(S) Function unknown
FUN_002761	FUN_002761-T1	mRNA	scaffold_5	829609	830737	-		hypothetical protein				PF13087	IPR027417 P-loop containing nucleoside triphosphate hydrolase;IPR041679 DNA2/NAM7 helicase-like, C-terminal	ENOG501MIHU	L:(L) Replication, recombination and repair
FUN_002762	FUN_002762-T1	mRNA	scaffold_5	831205	833240	-		hypothetical protein					IPR027417 P-loop containing nucleoside triphosphate hydrolase;IPR041677 DNA2/NAM7 helicase, helicase domain	ENOG50KOG1807	L:(L) Replication, recombination and repair	GO_function: GO:0004386 - helicase activity [Evidence IEA]
FUN_002763	FUN_002763-T1	mRNA	scaffold_5	834270	835776	+		hypothetical protein						ENOG503QIFU
FUN_002764	FUN_002764-T1	mRNA	scaffold_5	836694	837197	+		hypothetical protein						ENOG503QHJ7
FUN_002765	FUN_002765-T1	mRNA	scaffold_5	837367	837710	+		hypothetical protein
FUN_002766	FUN_002766-T1	mRNA	scaffold_5	837913	838875	-		hypothetical protein				PF02678;PF05726	IPR003829 Pirin, N-terminal domain;IPR008778 Pirin, C-terminal domain;IPR011051 RmlC-like cupin domain superfamily;IPR012093 Pirin;IPR014710 RmlC-like jelly roll fold	ENOG502QQ5A	S:(S) Function unknown
FUN_002767	FUN_002767-T1	mRNA	scaffold_5	839794	840237	+		hypothetical protein				PF00076;PF13893	IPR000504 RNA recognition motif domain;IPR012677 Nucleotide-binding alpha-beta plait domain superfamily;IPR034150 SF3B6, RNA recognition motif;IPR035979 RNA-binding domain superfamily	ENOG501MH72	A:(A) RNA processing and modification	GO_function: GO:0003676 - nucleic acid binding [Evidence IEA]
FUN_002768	FUN_002768-T1	mRNA	scaffold_5	840630	841385	-		hypothetical protein			EOG09263WWI	PF01012	IPR012255 Electron transfer flavoprotein, beta subunit;IPR014729 Rossmann-like alpha/beta/alpha sandwich fold;IPR014730 Electron transfer flavoprotein, alpha/beta-subunit, N-terminal;IPR033948 Electron transfer flavoprotein, beta subunit, N-terminal	ENOG501MF9Q	C:(C) Energy production and conversion	GO_function: GO:0009055 - electron transfer activity [Evidence IEA]
FUN_002769	FUN_002769-T1	mRNA	scaffold_5	842201	843286	+		hypothetical protein				PF00561;PF08386	IPR000073 Alpha/beta hydrolase fold-1;IPR008220 Homoserine/serine acetyltransferase MetX-like;IPR029058 Alpha/Beta hydrolase fold	ENOG501MEDU	E:(E) Amino acid transport and metabolism	GO_function: GO:0016747 - transferase activity, transferring acyl groups other than amino-acyl groups [Evidence IEA];GO_process: GO:0009058 - biosynthetic process [Evidence IEA]			S33
FUN_002770	FUN_002770-T1	mRNA	scaffold_5	843359	846287	-		hypothetical protein				PF00916;PF01740	IPR002645 STAS domain;IPR011547 SLC26A/SulP transporter domain;IPR036513 STAS domain superfamily	ENOG501MFFI	P:(P) Inorganic ion transport and metabolism	GO_component: GO:0016021 - integral component of membrane [Evidence IEA];GO_function: GO:0015116 - sulfate transmembrane transporter activity [Evidence IEA];GO_process: GO:0008272 - sulfate transport [Evidence IEA]
FUN_002771	FUN_002771-T1	mRNA	scaffold_5	846428	847334	-		hypothetical protein		2.3.1.267		PF00583	IPR000182 GNAT domain;IPR016181 Acyl-CoA N-acyltransferase	ENOG502NAZG	K:(K) Transcription	GO_function: GO:0008080 - N-acetyltransferase activity [Evidence IEA]
FUN_002772	FUN_002772-T1	mRNA	scaffold_5	847795	848622	+		hypothetical protein						ENOG501MGA5	S:(S) Function unknown
FUN_002773	FUN_002773-T1	mRNA	scaffold_5	849553	849945	-		hypothetical protein				PF00964	IPR002200 Elicitin;IPR036470 Elicitin superfamily			GO_component: GO:0005576 - extracellular region [Evidence IEA];GO_process: GO:0009405 - pathogenesis [Evidence IEA]
FUN_002774	FUN_002774-T1	mRNA	scaffold_5	851375	852829	-		hypothetical protein				PF01490	IPR013057 Amino acid transporter, transmembrane domain	ENOG501MB0E	E:(E) Amino acid transport and metabolism
FUN_002775	FUN_002775-T1	mRNA	scaffold_5	853882	854624	-		hypothetical protein				PF03061;PF13279	IPR029069 HotDog domain superfamily	ENOG501MEWS	S:(S) Function unknown
FUN_002776	FUN_002776-T1	mRNA	scaffold_5	854941	860157	-		hypothetical protein		3.4.21.53		PF00004;PF02190;PF05362;PF07728;PF13541	IPR003111 Lon protease, N-terminal domain;IPR003593 AAA+ ATPase domain;IPR003959 ATPase, AAA-type, core;IPR004815 Lon protease, bacterial/eukaryotic-type;IPR008268 Peptidase S16, active site;IPR008269 Peptidase S16, Lon proteolytic domain;IPR014721 Ribosomal protein S5 domain 2-type fold, subgroup;IPR015947 PUA-like superfamily;IPR020568 Ribosomal protein S5 domain 2-type fold;IPR027065 Lon protease;IPR027417 P-loop containing nucleoside triphosphate hydrolase;IPR027503 Lon protease homologue, chloroplastic/mitochondrial	ENOG503QB78	O:(O) Posttranslational modification, protein turnover, chaperones	GO_function: GO:0004252 - serine-type endopeptidase activity [Evidence IEA];GO_function: GO:0005524 - ATP binding [Evidence IEA];GO_function: GO:0016887 - ATPase activity [Evidence IEA];GO_function: GO:0004176 - ATP-dependent peptidase activity [Evidence IEA];GO_process: GO:0006508 - proteolysis [Evidence IEA];GO_process: GO:0030163 - protein catabolic process [Evidence IEA];GO_process: GO:0006515 - protein quality control for misfolded or incompletely synthesized proteins [Evidence IEA]			S16
FUN_002777	FUN_002777-T1	mRNA	scaffold_5	860196	860868	+		hypothetical protein						ENOG501MEWS	S:(S) Function unknown
FUN_002778	FUN_002778-T1	mRNA	scaffold_5	861923	863377	+		hypothetical protein				PF01490	IPR013057 Amino acid transporter, transmembrane domain	ENOG501MB0E	E:(E) Amino acid transport and metabolism
FUN_002779	FUN_002779-T1	mRNA	scaffold_5	864271	864663	+		hypothetical protein				PF00964	IPR002200 Elicitin;IPR036470 Elicitin superfamily			GO_component: GO:0005576 - extracellular region [Evidence IEA];GO_process: GO:0009405 - pathogenesis [Evidence IEA]	SignalP(1-23,cutsite=TSA-TT,prob=0.5497)
FUN_002780	FUN_002780-T1	mRNA	scaffold_5	865244	865977	+		hypothetical protein				PF03061;PF13279	IPR029069 HotDog domain superfamily	ENOG501MJ47	S:(S) Function unknown
FUN_002781	FUN_002781-T1	mRNA	scaffold_5	866430	867056	-		hypothetical protein				PF01428	IPR000058 Zinc finger, AN1-type;IPR035896 AN1-like Zinc finger	ENOG503QFNT	S:(S) Function unknown	GO_function: GO:0008270 - zinc ion binding [Evidence IEA]
FUN_002782	FUN_002782-T1	mRNA	scaffold_5	868893	871353	+		hypothetical protein		3.4.22.68		PF02902	IPR003653 Ulp1 protease family, C-terminal catalytic domain;IPR038765 Papain-like cysteine peptidase superfamily	ENOG503QIZS	O:(O) Posttranslational modification, protein turnover, chaperones	GO_function: GO:0008234 - cysteine-type peptidase activity [Evidence IEA];GO_process: GO:0006508 - proteolysis [Evidence IEA]			C48
FUN_002783	FUN_002783-T1	mRNA	scaffold_5	871453	873921	-		hypothetical protein				PF00069;PF07714	IPR000719 Protein kinase domain;IPR001849 Pleckstrin homology domain;IPR008271 Serine/threonine-protein kinase, active site;IPR011009 Protein kinase-like domain superfamily;IPR011993 PH-like domain superfamily;IPR017441 Protein kinase, ATP binding site	ENOG501MA75	T:(T) Signal transduction mechanisms	GO_function: GO:0004672 - protein kinase activity [Evidence IEA];GO_function: GO:0005524 - ATP binding [Evidence IEA];GO_process: GO:0006468 - protein phosphorylation [Evidence IEA]
FUN_002784	FUN_002784-T1	mRNA	scaffold_5	873944	877126	+		hypothetical protein				PF07719;PF10294	IPR011990 Tetratricopeptide-like helical domain superfamily;IPR013026 None;IPR013105 Tetratricopeptide repeat 2;IPR019410 Lysine methyltransferase;IPR019734 Tetratricopeptide repeat;IPR029063 S-adenosyl-L-methionine-dependent methyltransferase superfamily	ENOG501MDTD	A:(A) RNA processing and modification	GO_function: GO:0005515 - protein binding [Evidence IEA]
FUN_002785	FUN_002785-T1	mRNA	scaffold_5	879053	880057	+		hypothetical protein				PF00249	IPR001005 SANT/Myb domain;IPR006447 Myb domain, plants;IPR009057 Homeobox-like domain superfamily;IPR017930 Myb domain	ENOG503QCQX	K:(K) Transcription
FUN_002786	FUN_002786-T1	mRNA	scaffold_5	880556	882347	+		hypothetical protein						ENOG501MHKB	S:(S) Function unknown
FUN_002787	FUN_002787-T1	mRNA	scaffold_5	882733	883935	-		hypothetical protein						ENOG502SRBS			SignalP(1-18,cutsite=VEG-CY,prob=0.9612)
FUN_002788	FUN_002788-T1	mRNA	scaffold_5	884175	886871	-		hypothetical protein				PF01496	IPR002490 V-type ATPase, V0 complex, 116kDa subunit family;IPR026028 ATPase, V0 complex, subunit 116kDa, eukaryotic	ENOG501MC3D	C:(C) Energy production and conversion	GO_component: GO:0033179 - proton-transporting V-type ATPase, V0 domain [Evidence IEA];GO_component: GO:0000220 - vacuolar proton-transporting V-type ATPase, V0 domain [Evidence IEA];GO_function: GO:0015078 - proton transmembrane transporter activity [Evidence IEA];GO_process: GO:1902600 - proton transmembrane transport [Evidence IEA]
FUN_002789	FUN_002789-T1	mRNA	scaffold_5	887478	888827	-		hypothetical protein						ENOG503QDST
FUN_002790	FUN_002790-T1	mRNA	scaffold_5	889942	895963	-		hypothetical protein				PF12348	IPR011989 Armadillo-like helical;IPR016024 Armadillo-type fold;IPR024395 CLASP N-terminal domain;IPR034085 TOG domain	ENOG501MF8D	Z:(Z) Cytoskeleton
FUN_002791	FUN_002791-T1	mRNA	scaffold_5	896361	900580	+		hypothetical protein				PF05622	IPR008636 Hook, C-terminal;IPR036872 CH domain superfamily	ENOG501MFR2		GO_function: GO:0008017 - microtubule binding [Evidence IEA];GO_process: GO:0031122 - cytoplasmic microtubule organization [Evidence IEA]
FUN_002792	FUN_002792-T1	mRNA	scaffold_5	900682	901438	+		hypothetical protein			EOG092651OF	PF12689	IPR010033 HAD-superfamily phosphatase, subfamily IIIC;IPR010036 Magnesium-dependent phosphatase-1, eukaryotic/archaeal-type;IPR023214 HAD superfamily;IPR036412 HAD-like superfamily	ENOG501MBY7	S:(S) Function unknown	GO_function: GO:0016791 - phosphatase activity [Evidence IEA]
FUN_002793	FUN_002793-T1	mRNA	scaffold_5	903593	905225	-		hypothetical protein				PF09273	IPR015353 Rubisco LSMT, substrate-binding domain;IPR036464 Rubisco LSMT, substrate-binding domain superfamily	ENOG501MH1J	S:(S) Function unknown		SignalP(1-26,cutsite=VAA-GA,prob=0.4119)
FUN_002794	FUN_002794-T1	mRNA	scaffold_5	905457	907567	+		hypothetical protein						ENOG503QCN8
FUN_002795	FUN_002795-T1	mRNA	scaffold_5	907639	909426	-		hypothetical protein					IPR036259 MFS transporter superfamily;IPR039309 Biopterin transporter family	ENOG501MFY5	S:(S) Function unknown
FUN_002796	FUN_002796-T1	mRNA	scaffold_5	910793	912135	-		hypothetical protein				PF00170;PF08447	IPR000014 PAS domain;IPR004827 Basic-leucine zipper domain;IPR013655 PAS fold-3;IPR035965 PAS domain superfamily	ENOG503Q7GP	S:(S) Function unknown	GO_function: GO:0003700 - DNA-binding transcription factor activity [Evidence IEA];GO_function: GO:0005515 - protein binding [Evidence IEA];GO_process: GO:0006355 - regulation of transcription, DNA-templated [Evidence IEA]
FUN_002797	FUN_002797-T1	mRNA	scaffold_5	913807	916830	+		hypothetical protein					IPR001478 PDZ domain;IPR036871 PX domain superfamily	ENOG501MAVZ	S:(S) Function unknown	GO_function: GO:0035091 - phosphatidylinositol binding [Evidence IEA];GO_function: GO:0005515 - protein binding [Evidence IEA]
FUN_002798	FUN_002798-T1	mRNA	scaffold_5	917535	920222	+		hypothetical protein		2.7.11.1		PF00069;PF07714	IPR000719 Protein kinase domain;IPR000961 AGC-kinase, C-terminal;IPR008271 Serine/threonine-protein kinase, active site;IPR011009 Protein kinase-like domain superfamily	ENOG503QCXB	T:(T) Signal transduction mechanisms	GO_function: GO:0004672 - protein kinase activity [Evidence IEA];GO_function: GO:0005524 - ATP binding [Evidence IEA];GO_function: GO:0004674 - protein serine/threonine kinase activity [Evidence IEA];GO_process: GO:0006468 - protein phosphorylation [Evidence IEA]
FUN_002799	FUN_002799-T1	mRNA	scaffold_5	920422	921454	-		hypothetical protein			EOG09263RW3	PF00763;PF02882	IPR020630 Tetrahydrofolate dehydrogenase/cyclohydrolase, catalytic domain;IPR020631 Tetrahydrofolate dehydrogenase/cyclohydrolase, NAD(P)-binding domain;IPR036291 NAD(P)-binding domain superfamily	ENOG501MEVD	H:(H) Coenzyme transport and metabolism	GO_function: GO:0004488 - methylenetetrahydrofolate dehydrogenase (NADP+) activity [Evidence IEA];GO_process: GO:0055114 - oxidation-reduction process [Evidence IEA]
FUN_002800	FUN_002800-T1	mRNA	scaffold_5	922281	926661	+		hypothetical protein				PF00330;PF00400	IPR000573 Aconitase A/isopropylmalate dehydratase small subunit, swivel domain;IPR001030 Aconitase/3-isopropylmalate dehydratase large subunit, alpha/beta/alpha domain;IPR001680 WD40 repeat;IPR011827 Hydrolyase LeuD/HacB/DmdB;IPR015928 Aconitase/3-isopropylmalate dehydratase, swivel;IPR015931 Aconitase/3-isopropylmalate dehydratase large subunit, alpha/beta/alpha, subdomain 1/3;IPR015943 WD40/YVTN repeat-like-containing domain superfamily;IPR017986 None;IPR033940 3-isopropylmalate dehydratase, swivel domain;IPR036008 Aconitase, iron-sulfur domain;IPR036322 WD40-repeat-containing domain superfamily	ENOG501MDIT	C:(C) Energy production and conversion;E:(E) Amino acid transport and metabolism	GO_function: GO:0016836 - hydro-lyase activity [Evidence IEA];GO_function: GO:0005515 - protein binding [Evidence IEA]
FUN_002801	FUN_002801-T1	mRNA	scaffold_5	926910	927919	-	CAPZA2	F-actin-capping protein		1.2.4.4		PF01267	IPR002189 F-actin-capping protein subunit alpha;IPR037282 F-actin-capping protein subunit alpha/beta;IPR042276 F-actin-capping protein subunit alpha/beta, domain 2;IPR042489 F-actin capping protein, alpha subunit, domain 1	ENOG50KOG0836	O:(O) Posttranslational modification, protein turnover, chaperones	GO_component: GO:0008290 - F-actin capping protein complex [Evidence IEA];GO_process: GO:0051016 - barbed-end actin filament capping [Evidence IEA]
FUN_002802	FUN_002802-T1	mRNA	scaffold_5	928116	929077	+		hypothetical protein				PF00025;PF00071;PF08477	IPR001806 Small GTPase;IPR025662 Sigma-54 interaction domain, ATP-binding site 1;IPR027417 P-loop containing nucleoside triphosphate hydrolase	ENOG503QFD0	U:(U) Intracellular trafficking, secretion, and vesicular transport	GO_function: GO:0005525 - GTP binding [Evidence IEA];GO_function: GO:0003924 - GTPase activity [Evidence IEA]
FUN_002803	FUN_002803-T1	mRNA	scaffold_5	929203	930678	-		hypothetical protein						ENOG503QF8G
FUN_002804	FUN_002804-T1	mRNA	scaffold_5	932077	932373	-		hypothetical protein
FUN_002805	FUN_002805-T1	mRNA	scaffold_5	932641	934089	-		hypothetical protein						ENOG503QF8Y
FUN_002806	FUN_002806-T1	mRNA	scaffold_5	934563	934849	+		hypothetical protein
FUN_002807	FUN_002807-T1	mRNA	scaffold_5	936197	936473	+		hypothetical protein						ENOG503QGQ6
FUN_002808	FUN_002808-T1	mRNA	scaffold_5	938071	940410	+		hypothetical protein						ENOG501MC7Y	S:(S) Function unknown
FUN_002809	FUN_002809-T1	mRNA	scaffold_5	940623	942797	+		hypothetical protein					IPR032675 Leucine-rich repeat domain superfamily	ENOG503Q984
FUN_002810	FUN_002810-T1	mRNA	scaffold_5	943434	943786	+	RPL30	60S ribosomal protein L30		2.3.1.22		PF01248	IPR000231 Ribosomal protein L30e;IPR004038 Ribosomal protein L7Ae/L30e/S12e/Gadd45;IPR022991 Ribosomal protein L30e, conserved site;IPR029064 50S ribosomal protein L30e-like;IPR039109 Ribosomal protein L30/L30e	ENOG503QEWU	I:(I) Lipid transport and metabolism	GO_component: GO:0022625 - cytosolic large ribosomal subunit [Evidence IEA];GO_function: GO:0003723 - RNA binding [Evidence IEA];GO_function: GO:0003735 - structural constituent of ribosome [Evidence IEA]
FUN_002811	FUN_002811-T1	mRNA	scaffold_5	944130	944993	-		hypothetical protein			EOG092655SO	PF12923	IPR012677 Nucleotide-binding alpha-beta plait domain superfamily;IPR024326 Ribosomal RNA-processing protein 7, C-terminal domain;IPR035979 RNA-binding domain superfamily;IPR040446 Ribosomal RNA-processing protein 7;IPR040447 Rrp7, RRM-like N-terminal domain	ENOG501ME7H	A:(A) RNA processing and modification	GO_function: GO:0003676 - nucleic acid binding [Evidence IEA]
FUN_002812	FUN_002812-T1	mRNA	scaffold_5	947117	948112	+		hypothetical protein				PF00612	IPR000048 IQ motif, EF-hand binding site	ENOG501MB7X	S:(S) Function unknown	GO_function: GO:0005515 - protein binding [Evidence IEA]
FUN_002813	FUN_002813-T1	mRNA	scaffold_5	949247	950032	-		hypothetical protein						ENOG501MH96
FUN_002814	FUN_002814-T1	mRNA	scaffold_5	952418	954490	-		hypothetical protein				PF20147	IPR009003 Peptidase S1, PA clan	ENOG503QHU7	S:(S) Function unknown
FUN_002815	FUN_002815-T1	mRNA	scaffold_5	962402	966157	-		hypothetical protein						ENOG503QH8P
FUN_002816	FUN_002816-T1	mRNA	scaffold_5	969704	972445	+		hypothetical protein				PF11028	IPR021280 Protein of unknown function DUF2723	ENOG503QAGV	S:(S) Function unknown
FUN_002817	FUN_002817-T1	mRNA	scaffold_5	972593	973829	-		hypothetical protein			EOG09262X8R	PF01008	IPR000649 Initiation factor 2B-related;IPR037171 NagB/RpiA transferase-like;IPR042528 Translation initiation factor eIF-2B subunit alpha, N-terminal;IPR042529 Initiation factor 2B-like, C-terminal	ENOG501MBKS	J:(J) Translation, ribosomal structure and biogenesis	GO_process: GO:0044237 - cellular metabolic process [Evidence IEA]
FUN_002818	FUN_002818-T1	mRNA	scaffold_5	973990	975200	-		hypothetical protein				PF01408;PF02894	IPR000683 Gfo/Idh/MocA-like oxidoreductase, N-terminal;IPR004104 Gfo/Idh/MocA-like oxidoreductase, C-terminal;IPR036291 NAD(P)-binding domain superfamily	ENOG501MJ8U	G:(G) Carbohydrate transport and metabolism;Q:(Q) Secondary metabolites biosynthesis, transport and catabolism	GO_function: GO:0016491 - oxidoreductase activity [Evidence IEA]
FUN_002819	FUN_002819-T1	mRNA	scaffold_5	977147	977836	-		hypothetical protein		2.5.1.18		PF00043;PF02798;PF13409;PF13417	IPR004045 Glutathione S-transferase, N-terminal;IPR004046 Glutathione S-transferase, C-terminal;IPR010987 Glutathione S-transferase, C-terminal-like;IPR036249 Thioredoxin-like superfamily;IPR036282 Glutathione S-transferase, C-terminal domain superfamily;IPR040079 Glutathione transferase family	ENOG503QCTC	O:(O) Posttranslational modification, protein turnover, chaperones	GO_function: GO:0005515 - protein binding [Evidence IEA]
FUN_002820	FUN_002820-T1	mRNA	scaffold_5	981411	983643	-		hypothetical protein				PF00041;PF00536;PF07647	IPR001660 Sterile alpha motif domain;IPR002048 EF-hand domain;IPR003961 Fibronectin type III;IPR011992 EF-hand domain pair;IPR013761 Sterile alpha motif/pointed domain superfamily;IPR013783 Immunoglobulin-like fold;IPR036116 Fibronectin type III superfamily;IPR037608 Stromal interaction molecule	ENOG501MENA	S:(S) Function unknown	GO_function: GO:0005509 - calcium ion binding [Evidence IEA];GO_function: GO:0005246 - calcium channel regulator activity [Evidence IEA];GO_function: GO:0005515 - protein binding [Evidence IEA]
FUN_002821	FUN_002821-T1	mRNA	scaffold_5	983849	987939	-		hypothetical protein				PF00009	IPR000795 Translational (tr)-type GTP-binding domain;IPR009000 Translation protein, beta-barrel domain superfamily;IPR027417 P-loop containing nucleoside triphosphate hydrolase;IPR039263 None	ENOG501MG4F	J:(J) Translation, ribosomal structure and biogenesis	GO_function: GO:0005525 - GTP binding [Evidence IEA];GO_function: GO:0003924 - GTPase activity [Evidence IEA]
FUN_002822	FUN_002822-T1	mRNA	scaffold_5	989204	990103	+		hypothetical protein						ENOG502SM9N
FUN_002823	FUN_002823-T1	mRNA	scaffold_5	992975	993437	+		hypothetical protein									SignalP(1-25,cutsite=VMA-QE,prob=0.9419)
FUN_002824	FUN_002824-T1	mRNA	scaffold_5	996040	997086	+		hypothetical protein					IPR018627 Elongator complex protein 6	ENOG501MC9P	S:(S) Function unknown	GO_component: GO:0033588 - Elongator holoenzyme complex [Evidence IEA];GO_process: GO:0002098 - tRNA wobble uridine modification [Evidence IEA]
FUN_002825	FUN_002825-T1	mRNA	scaffold_5	997306	997776	+		hypothetical protein			EOG0926539T	PF01096;PF02150	IPR001222 Zinc finger, TFIIS-type;IPR001529 DNA-directed RNA polymerase, M/15kDa subunit;IPR012164 DNA-directed RNA polymerase subunit/transcription factor S;IPR034014 Pol III subunit C11, C-terminal zinc ribbon	ENOG501MH92	K:(K) Transcription	GO_function: GO:0008270 - zinc ion binding [Evidence IEA];GO_function: GO:0003676 - nucleic acid binding [Evidence IEA];GO_process: GO:0042779 - tRNA 3'-trailer cleavage [Evidence IEA];GO_process: GO:0006351 - transcription, DNA-templated [Evidence IEA]
FUN_002826	FUN_002826-T1	mRNA	scaffold_5	999985	1001568	+		hypothetical protein				PF00012;PF06723	IPR013126 Heat shock protein 70 family;IPR018181 Heat shock protein 70, conserved site;IPR029047 Heat shock protein 70kD, peptide-binding domain superfamily;IPR043129 ATPase, nucleotide binding domain	ENOG503QEFH	O:(O) Posttranslational modification, protein turnover, chaperones
FUN_002827	FUN_002827-T1	mRNA	scaffold_5	1001791	1009217	-		hypothetical protein					IPR019527 RZZ complex, subunit KNTC1/ROD, C-terminal	ENOG503QGAW	D:(D) Cell cycle control, cell division, chromosome partitioning
FUN_002828	FUN_002828-T1	mRNA	scaffold_5	1009440	1013508	+		hypothetical protein				PF04506	IPR007594 RFT1	ENOG501ME7F	D:(D) Cell cycle control, cell division, chromosome partitioning	GO_component: GO:0016021 - integral component of membrane [Evidence IEA];GO_process: GO:0006488 - dolichol-linked oligosaccharide biosynthetic process [Evidence IEA]
FUN_002829	FUN_002829-T1	mRNA	scaffold_5	1013584	1014339	-		hypothetical protein				PF01585	IPR000467 G-patch domain	ENOG501MDXG	S:(S) Function unknown	GO_function: GO:0003676 - nucleic acid binding [Evidence IEA]
FUN_002830	FUN_002830-T1	mRNA	scaffold_5	1014537	1019655	+		hypothetical protein				PF00588	IPR001537 tRNA/rRNA methyltransferase, SpoU type;IPR016024 Armadillo-type fold;IPR029026 tRNA (guanine-N1-)-methyltransferase, N-terminal;IPR029028 Alpha/beta knot methyltransferases	ENOG501MCG7	A:(A) RNA processing and modification	GO_function: GO:0003723 - RNA binding [Evidence IEA];GO_function: GO:0008173 - RNA methyltransferase activity [Evidence IEA];GO_process: GO:0006396 - RNA processing [Evidence IEA]
FUN_002831	FUN_002831-T1	mRNA	scaffold_5	1019839	1020819	-		hypothetical protein				PF00107;PF08240;PF13602	IPR011032 GroES-like superfamily;IPR013154 Alcohol dehydrogenase, N-terminal;IPR020843 Polyketide synthase, enoylreductase domain;IPR036291 NAD(P)-binding domain superfamily	ENOG501MJAW	C:(C) Energy production and conversion	GO_function: GO:0016491 - oxidoreductase activity [Evidence IEA];GO_process: GO:0055114 - oxidation-reduction process [Evidence IEA]
FUN_002832	FUN_002832-T1	mRNA	scaffold_5	1022168	1024306	+		hypothetical protein				PF00107;PF13602	IPR011032 GroES-like superfamily;IPR020843 Polyketide synthase, enoylreductase domain;IPR036291 NAD(P)-binding domain superfamily	ENOG50KOG1198	C:(C) Energy production and conversion	GO_function: GO:0016491 - oxidoreductase activity [Evidence IEA]
FUN_002833	FUN_002833-T1	mRNA	scaffold_5	1024552	1025556	+		hypothetical protein				PF00107;PF08240;PF13602	IPR011032 GroES-like superfamily;IPR013154 Alcohol dehydrogenase, N-terminal;IPR020843 Polyketide synthase, enoylreductase domain;IPR036291 NAD(P)-binding domain superfamily	ENOG501MII1	C:(C) Energy production and conversion	GO_function: GO:0016491 - oxidoreductase activity [Evidence IEA];GO_process: GO:0055114 - oxidation-reduction process [Evidence IEA]
FUN_002834	FUN_002834-T1	mRNA	scaffold_5	1026014	1026985	+		hypothetical protein				PF00107;PF13602	IPR011032 GroES-like superfamily;IPR020843 Polyketide synthase, enoylreductase domain;IPR036291 NAD(P)-binding domain superfamily	ENOG501MII1	C:(C) Energy production and conversion	GO_function: GO:0016491 - oxidoreductase activity [Evidence IEA]
FUN_002835	FUN_002835-T1	mRNA	scaffold_5	1027164	1028141	+		hypothetical protein				PF00107;PF08240;PF13602	IPR011032 GroES-like superfamily;IPR013154 Alcohol dehydrogenase, N-terminal;IPR020843 Polyketide synthase, enoylreductase domain;IPR036291 NAD(P)-binding domain superfamily	ENOG501MJAW	C:(C) Energy production and conversion	GO_function: GO:0016491 - oxidoreductase activity [Evidence IEA];GO_process: GO:0055114 - oxidation-reduction process [Evidence IEA]
FUN_002836	FUN_002836-T1	mRNA	scaffold_5	1028309	1029485	+		hypothetical protein				PF00107;PF08240;PF13602	IPR011032 GroES-like superfamily;IPR013154 Alcohol dehydrogenase, N-terminal;IPR020843 Polyketide synthase, enoylreductase domain;IPR036291 NAD(P)-binding domain superfamily	ENOG501MJAW	C:(C) Energy production and conversion	GO_function: GO:0016491 - oxidoreductase activity [Evidence IEA];GO_process: GO:0055114 - oxidation-reduction process [Evidence IEA]
FUN_002837	FUN_002837-T1	mRNA	scaffold_5	1031918	1034248	-		hypothetical protein						ENOG501MDZV	S:(S) Function unknown
FUN_002838	FUN_002838-T1	mRNA	scaffold_5	1034905	1036669	-		hypothetical protein						ENOG501MA98	S:(S) Function unknown
FUN_002839	FUN_002839-T1	mRNA	scaffold_5	1040936	1041406	+		hypothetical protein						ENOG501MHXT
FUN_002840	FUN_002840-T1	mRNA	scaffold_5	1042335	1043678	+		hypothetical protein				PF00026	IPR021109 Aspartic peptidase domain superfamily;IPR033121 Peptidase family A1 domain;IPR034164 Pepsin-like domain	ENOG501MBE7	O:(O) Posttranslational modification, protein turnover, chaperones				A01A
FUN_002841	FUN_002841-T1	mRNA	scaffold_5	1044499	1045482	+		hypothetical protein				PF00107;PF08240;PF13602	IPR011032 GroES-like superfamily;IPR013154 Alcohol dehydrogenase, N-terminal;IPR020843 Polyketide synthase, enoylreductase domain;IPR036291 NAD(P)-binding domain superfamily	ENOG501MJAW	C:(C) Energy production and conversion	GO_function: GO:0016491 - oxidoreductase activity [Evidence IEA];GO_process: GO:0055114 - oxidation-reduction process [Evidence IEA]
FUN_002842	FUN_002842-T1	mRNA	scaffold_5	1048213	1049679	-		hypothetical protein
FUN_002843	FUN_002843-T1	mRNA	scaffold_5	1050911	1051407	+		hypothetical protein
FUN_002844	FUN_002844-T1	mRNA	scaffold_5	1052512	1053635	-		hypothetical protein				PF00107;PF08240;PF13602	IPR011032 GroES-like superfamily;IPR013154 Alcohol dehydrogenase, N-terminal;IPR020843 Polyketide synthase, enoylreductase domain;IPR036291 NAD(P)-binding domain superfamily	ENOG501MJAW	C:(C) Energy production and conversion	GO_function: GO:0016491 - oxidoreductase activity [Evidence IEA];GO_process: GO:0055114 - oxidation-reduction process [Evidence IEA]
FUN_002845	FUN_002845-T1	mRNA	scaffold_5	1054561	1055576	+		hypothetical protein				PF00107;PF08240;PF13602	IPR011032 GroES-like superfamily;IPR013154 Alcohol dehydrogenase, N-terminal;IPR020843 Polyketide synthase, enoylreductase domain;IPR036291 NAD(P)-binding domain superfamily	ENOG501MJAW	C:(C) Energy production and conversion	GO_function: GO:0016491 - oxidoreductase activity [Evidence IEA];GO_process: GO:0055114 - oxidation-reduction process [Evidence IEA]
FUN_002846	FUN_002846-T1	mRNA	scaffold_5	1055625	1056884	-		hypothetical protein				PF00013	IPR004087 K Homology domain;IPR004088 K Homology domain, type 1;IPR036612 K Homology domain, type 1 superfamily	ENOG503QB1J	S:(S) Function unknown	GO_function: GO:0003723 - RNA binding [Evidence IEA];GO_function: GO:0003676 - nucleic acid binding [Evidence IEA]
FUN_002847	FUN_002847-T1	mRNA	scaffold_5	1059949	1062721	+		hypothetical protein		2.7.11.12		PF00027;PF00069;PF07714	IPR000595 Cyclic nucleotide-binding domain;IPR000719 Protein kinase domain;IPR000961 AGC-kinase, C-terminal;IPR008271 Serine/threonine-protein kinase, active site;IPR011009 Protein kinase-like domain superfamily;IPR014710 RmlC-like jelly roll fold;IPR018488 Cyclic nucleotide-binding, conserved site;IPR018490 Cyclic nucleotide-binding domain superfamily	ENOG503QCCV	T:(T) Signal transduction mechanisms	GO_function: GO:0004672 - protein kinase activity [Evidence IEA];GO_function: GO:0005524 - ATP binding [Evidence IEA];GO_function: GO:0004674 - protein serine/threonine kinase activity [Evidence IEA];GO_process: GO:0006468 - protein phosphorylation [Evidence IEA]
FUN_002848	FUN_002848-T1	mRNA	scaffold_5	1063336	1065984	+		hypothetical protein		2.7.11.12		PF00027;PF00069;PF07714	IPR000595 Cyclic nucleotide-binding domain;IPR000719 Protein kinase domain;IPR000961 AGC-kinase, C-terminal;IPR011009 Protein kinase-like domain superfamily;IPR014710 RmlC-like jelly roll fold;IPR018488 Cyclic nucleotide-binding, conserved site;IPR018490 Cyclic nucleotide-binding domain superfamily	ENOG503QCCV	T:(T) Signal transduction mechanisms	GO_function: GO:0004672 - protein kinase activity [Evidence IEA];GO_function: GO:0005524 - ATP binding [Evidence IEA];GO_function: GO:0004674 - protein serine/threonine kinase activity [Evidence IEA];GO_process: GO:0006468 - protein phosphorylation [Evidence IEA]
FUN_002849	FUN_002849-T1	mRNA	scaffold_5	1066109	1068391	-		hypothetical protein						ENOG503QH5J
FUN_002850	FUN_002850-T1	mRNA	scaffold_5	1071431	1073620	-		hypothetical protein						ENOG50
FUN_002851	FUN_002851-T1	mRNA	scaffold_5	1073749	1074519	+		hypothetical protein
FUN_002852	FUN_002852-T1	mRNA	scaffold_5	1075902	1076127	+		hypothetical protein
FUN_002853	FUN_002853-T1	mRNA	scaffold_5	1078257	1081383	+		hypothetical protein						ENOG501MC7Y	S:(S) Function unknown
FUN_002854	FUN_002854-T1	mRNA	scaffold_5	1082588	1082868	-		hypothetical protein
FUN_002855	FUN_002855-T1	mRNA	scaffold_5	1084186	1085903	-		hypothetical protein					IPR012674 Calycin	ENOG5034MYJ			SignalP(1-21,cutsite=VSA-QT,prob=0.7346)
FUN_002856	FUN_002856-T1	mRNA	scaffold_5	1087436	1088125	+		hypothetical protein					IPR000566 Lipocalin/cytosolic fatty-acid binding domain;IPR012674 Calycin;IPR022271 Lipocalin, ApoD type	ENOG5034MYJ			SignalP(1-21,cutsite=ASA-QT,prob=0.7927)
FUN_002857	FUN_002857-T1	mRNA	scaffold_5	1089247	1089954	+		hypothetical protein						ENOG503QF5T
FUN_002858	FUN_002858-T1	mRNA	scaffold_5	1090134	1092818	-		hypothetical protein				PF00248;PF00389;PF02826	IPR002912 ACT domain;IPR006139 D-isomer specific 2-hydroxyacid dehydrogenase, catalytic domain;IPR006140 D-isomer specific 2-hydroxyacid dehydrogenase, NAD-binding domain;IPR018170 Aldo/keto reductase, conserved site;IPR020471 Aldo-keto reductase;IPR023210 NADP-dependent oxidoreductase domain;IPR029015 None;IPR029752 D-isomer specific 2-hydroxyacid dehydrogenase, NAD-binding domain conserved site 1;IPR029753 D-isomer specific 2-hydroxyacid dehydrogenase, NAD-binding domain conserved site;IPR036291 NAD(P)-binding domain superfamily;IPR036812 NADP-dependent oxidoreductase domain superfamily	ENOG501MES7	E:(E) Amino acid transport and metabolism	GO_function: GO:0016491 - oxidoreductase activity [Evidence IEA];GO_function: GO:0004617 - phosphoglycerate dehydrogenase activity [Evidence IEA];GO_function: GO:0051287 - NAD binding [Evidence IEA];GO_function: GO:0016616 - oxidoreductase activity, acting on the CH-OH group of donors, NAD or NADP as acceptor [Evidence IEA];GO_process: GO:0055114 - oxidation-reduction process [Evidence IEA];GO_process: GO:0006564 - L-serine biosynthetic process [Evidence IEA]
FUN_002859	FUN_002859-T1	mRNA	scaffold_5	1093018	1095159	+		hypothetical protein					IPR011990 Tetratricopeptide-like helical domain superfamily;IPR013026 None	ENOG501MDDP	S:(S) Function unknown	GO_function: GO:0005515 - protein binding [Evidence IEA]	SignalP(1-19,cutsite=LYA-FP,prob=0.4304)
FUN_002860	FUN_002860-T1	mRNA	scaffold_5	1095171	1095959	-		hypothetical protein					IPR013865 Protein FAM32A	ENOG501MFW6	S:(S) Function unknown
FUN_002861	FUN_002861-T1	mRNA	scaffold_5	1096193	1097113	+		hypothetical protein				PF06244	IPR010422 Coiled-coil domain-containing protein 124/Oxs1	ENOG501MCGT	S:(S) Function unknown
FUN_002862	FUN_002862-T1	mRNA	scaffold_5	1097290	1100160	-		hypothetical protein					IPR011011 Zinc finger, FYVE/PHD-type;IPR013083 Zinc finger, RING/FYVE/PHD-type;IPR017455 Zinc finger, FYVE-related;IPR029016 GAF-like domain superfamily	ENOG501MBG2	S:(S) Function unknown
FUN_002863	FUN_002863-T1	mRNA	scaffold_5	1107910	1109659	-		hypothetical protein				PF00036;PF13202;PF13499	IPR002048 EF-hand domain;IPR011992 EF-hand domain pair;IPR039647 None	ENOG501MCZF	D:(D) Cell cycle control, cell division, chromosome partitioning;Z:(Z) Cytoskeleton	GO_function: GO:0005509 - calcium ion binding [Evidence IEA]
FUN_002864	FUN_002864-T1	mRNA	scaffold_5	1110207	1110581	+	RPL37A	60S ribosomal protein L37A				PF01780	IPR002674 Ribosomal protein L37ae;IPR011331 Ribosomal protein L37ae/L37e;IPR011332 Zinc-binding ribosomal protein	ENOG501MHHD	J:(J) Translation, ribosomal structure and biogenesis	GO_component: GO:0005840 - ribosome [Evidence IEA];GO_function: GO:0003735 - structural constituent of ribosome [Evidence IEA];GO_process: GO:0006412 - translation [Evidence IEA]
FUN_002865	FUN_002865-T1	mRNA	scaffold_5	1110766	1115431	-		hypothetical protein				PF00169;PF00211;PF01363	IPR000306 FYVE zinc finger;IPR001054 Adenylyl cyclase class-3/4/guanylyl cyclase;IPR001849 Pleckstrin homology domain;IPR011011 Zinc finger, FYVE/PHD-type;IPR011993 PH-like domain superfamily;IPR013083 Zinc finger, RING/FYVE/PHD-type;IPR017455 Zinc finger, FYVE-related;IPR029787 Nucleotide cyclase	ENOG501MBR0	T:(T) Signal transduction mechanisms	GO_function: GO:0046872 - metal ion binding [Evidence IEA];GO_process: GO:0035556 - intracellular signal transduction [Evidence IEA];GO_process: GO:0009190 - cyclic nucleotide biosynthetic process [Evidence IEA]
FUN_002866	FUN_002866-T1	mRNA	scaffold_5	1116575	1117531	-		hypothetical protein						ENOG501MI4I
FUN_002867	FUN_002867-T1	mRNA	scaffold_5	1118111	1121416	+		hypothetical protein				PF00940;PF14700	IPR002092 DNA-directed RNA polymerase, phage-type;IPR024075 DNA-directed RNA polymerase, helix hairpin domain superfamily;IPR029262 DNA-directed RNA polymerase, N-terminal;IPR037159 DNA-directed RNA polymerase, N-terminal domain superfamily;IPR043502 DNA/RNA polymerase superfamily	ENOG501MCCH	K:(K) Transcription;L:(L) Replication, recombination and repair	GO_function: GO:0003677 - DNA binding [Evidence IEA];GO_function: GO:0003899 - DNA-directed 5'-3' RNA polymerase activity [Evidence IEA];GO_process: GO:0006351 - transcription, DNA-templated [Evidence IEA]
FUN_002868	FUN_002868-T1	mRNA	scaffold_5	1121721	1123058	-		hypothetical protein				PF00710;PF17763	IPR006034 Asparaginase/glutaminase-like;IPR027473 L-asparaginase, C-terminal;IPR027474 L-asparaginase, N-terminal;IPR036152 Asparaginase/glutaminase-like superfamily;IPR037152 L-asparaginase, N-terminal domain superfamily;IPR040919 Asparaginase/glutaminase, C-terminal;IPR041725 Type I (cytosolic) L-asparaginase	ENOG501MC5A	E:(E) Amino acid transport and metabolism
FUN_002869	FUN_002869-T1	mRNA	scaffold_5	1124300	1125556	+		hypothetical protein				PF14295	IPR000177 Apple domain;IPR003609 PAN/Apple domain	ENOG503Q8Q0	S:(S) Function unknown	GO_component: GO:0005576 - extracellular region [Evidence IEA];GO_function: GO:0005515 - protein binding [Evidence IEA];GO_process: GO:0006508 - proteolysis [Evidence IEA]	SignalP(1-20,cutsite=AFA-QS,prob=0.6789)
FUN_002870	FUN_002870-T1	mRNA	scaffold_5	1125812	1127181	+		hypothetical protein				PF00557;PF01321	IPR000587 Creatinase, N-terminal;IPR000994 Peptidase M24;IPR029149 Creatinase/Aminopeptidase P/Spt16, N-terminal;IPR036005 Creatinase/aminopeptidase-like	ENOG501MDKD	E:(E) Amino acid transport and metabolism	GO_function: GO:0016787 - hydrolase activity [Evidence IEA]
FUN_002871	FUN_002871-T1	mRNA	scaffold_5	1127367	1128518	-		hypothetical protein				PF00026	IPR001461 Aspartic peptidase A1 family;IPR001969 Aspartic peptidase, active site;IPR021109 Aspartic peptidase domain superfamily;IPR033121 Peptidase family A1 domain	ENOG50KOG1339	M:(M) Cell wall/membrane/envelope biogenesis	GO_function: GO:0004190 - aspartic-type endopeptidase activity [Evidence IEA];GO_process: GO:0006508 - proteolysis [Evidence IEA]	SignalP(1-22,cutsite=SDA-GV,prob=0.8502)		A01A
FUN_002872	FUN_002872-T1	mRNA	scaffold_5	1130238	1131622	-		hypothetical protein				PF00026	IPR001461 Aspartic peptidase A1 family;IPR001969 Aspartic peptidase, active site;IPR021109 Aspartic peptidase domain superfamily;IPR033121 Peptidase family A1 domain	ENOG50KOG1339	M:(M) Cell wall/membrane/envelope biogenesis	GO_function: GO:0004190 - aspartic-type endopeptidase activity [Evidence IEA];GO_process: GO:0006508 - proteolysis [Evidence IEA]	SignalP(1-22,cutsite=SDA-GV,prob=0.8839)		A01A
FUN_002873	FUN_002873-T1	mRNA	scaffold_5	1133180	1134564	+		hypothetical protein				PF00026	IPR001461 Aspartic peptidase A1 family;IPR001969 Aspartic peptidase, active site;IPR021109 Aspartic peptidase domain superfamily;IPR033121 Peptidase family A1 domain	ENOG50KOG1339	M:(M) Cell wall/membrane/envelope biogenesis	GO_function: GO:0004190 - aspartic-type endopeptidase activity [Evidence IEA];GO_process: GO:0006508 - proteolysis [Evidence IEA]	SignalP(1-22,cutsite=SDA-GV,prob=0.8839)		A01A
FUN_002874	FUN_002874-T1	mRNA	scaffold_5	1136283	1137434	+		hypothetical protein				PF00026	IPR001461 Aspartic peptidase A1 family;IPR001969 Aspartic peptidase, active site;IPR021109 Aspartic peptidase domain superfamily;IPR033121 Peptidase family A1 domain	ENOG50KOG1339	M:(M) Cell wall/membrane/envelope biogenesis	GO_function: GO:0004190 - aspartic-type endopeptidase activity [Evidence IEA];GO_process: GO:0006508 - proteolysis [Evidence IEA]	SignalP(1-22,cutsite=SDA-GI,prob=0.8680)		A01A
FUN_002875	FUN_002875-T1	mRNA	scaffold_5	1139673	1141609	-		hypothetical protein			EOG09262A6N	PF00400	IPR001680 WD40 repeat;IPR015943 WD40/YVTN repeat-like-containing domain superfamily;IPR017986 None;IPR019775 WD40 repeat, conserved site;IPR032847 Pre-mRNA-processing factor 17;IPR036322 WD40-repeat-containing domain superfamily	ENOG501MC0I	S:(S) Function unknown	GO_component: GO:0071013 - catalytic step 2 spliceosome [Evidence IEA];GO_function: GO:0005515 - protein binding [Evidence IEA];GO_process: GO:0000398 - mRNA splicing, via spliceosome [Evidence IEA]
FUN_002876	FUN_002876-T1	mRNA	scaffold_5	1142068	1143773	+		hypothetical protein				PF01490	IPR013057 Amino acid transporter, transmembrane domain	ENOG501MCHD	E:(E) Amino acid transport and metabolism
FUN_002877	FUN_002877-T1	mRNA	scaffold_5	1144041	1144898	-		hypothetical protein				PF00705;PF02747	IPR000730 Proliferating cell nuclear antigen, PCNA;IPR022648 Proliferating cell nuclear antigen, PCNA, N-terminal;IPR022649 Proliferating cell nuclear antigen, PCNA, C-terminal;IPR022659 Proliferating cell nuclear antigen, PCNA, conserved site	ENOG501ME7E	L:(L) Replication, recombination and repair	GO_function: GO:0003677 - DNA binding [Evidence IEA];GO_function: GO:0030337 - DNA polymerase processivity factor activity [Evidence IEA];GO_process: GO:0006275 - regulation of DNA replication [Evidence IEA]
FUN_002878	FUN_002878-T1	mRNA	scaffold_5	1146688	1149786	-		hypothetical protein				PF00248	IPR018170 Aldo/keto reductase, conserved site;IPR020471 Aldo-keto reductase;IPR023210 NADP-dependent oxidoreductase domain;IPR036812 NADP-dependent oxidoreductase domain superfamily	ENOG501MCVE	S:(S) Function unknown	GO_function: GO:0016491 - oxidoreductase activity [Evidence IEA];GO_process: GO:0055114 - oxidation-reduction process [Evidence IEA]
FUN_002879	FUN_002879-T1	mRNA	scaffold_5	1150165	1150995	-		hypothetical protein				PF00248	IPR018170 Aldo/keto reductase, conserved site;IPR020471 Aldo-keto reductase;IPR023210 NADP-dependent oxidoreductase domain;IPR036812 NADP-dependent oxidoreductase domain superfamily	ENOG503QE0P	S:(S) Function unknown	GO_function: GO:0016491 - oxidoreductase activity [Evidence IEA];GO_process: GO:0055114 - oxidation-reduction process [Evidence IEA]
FUN_002880	FUN_002880-T1	mRNA	scaffold_5	1151310	1152265	-		hypothetical protein				PF00194	IPR001148 Alpha carbonic anhydrase domain;IPR018338 Carbonic anhydrase, alpha-class, conserved site;IPR023561 Carbonic anhydrase, alpha-class;IPR036398 Alpha carbonic anhydrase domain superfamily;IPR041891 Carbonic anhydrase, prokaryotic-like	ENOG501MJMH	P:(P) Inorganic ion transport and metabolism	GO_function: GO:0008270 - zinc ion binding [Evidence IEA];GO_function: GO:0004089 - carbonate dehydratase activity [Evidence IEA]	SignalP(1-21,cutsite=ATA-AD,prob=0.5920)
FUN_002881	FUN_002881-T1	mRNA	scaffold_5	1152797	1153114	+		hypothetical protein						ENOG503QIM3
FUN_002882	FUN_002882-T1	mRNA	scaffold_5	1153136	1158499	-		hypothetical protein						ENOG503QEEN
FUN_002883	FUN_002883-T1	mRNA	scaffold_5	1159013	1164526	+		hypothetical protein				PF00520;PF16905	IPR000048 IQ motif, EF-hand binding site;IPR005821 Ion transport domain;IPR027359 Voltage-dependent channel domain superfamily;IPR031649 Voltage-dependent L-type calcium channel, IQ-associated domain	ENOG501MFJW	P:(P) Inorganic ion transport and metabolism;T:(T) Signal transduction mechanisms	GO_component: GO:0016020 - membrane [Evidence IEA];GO_function: GO:0005216 - ion channel activity [Evidence IEA];GO_function: GO:0005515 - protein binding [Evidence IEA];GO_process: GO:0055085 - transmembrane transport [Evidence IEA];GO_process: GO:0006811 - ion transport [Evidence IEA]
FUN_002884	FUN_002884-T1	mRNA	scaffold_5	1165008	1165601	-		hypothetical protein				PF00249	IPR001005 SANT/Myb domain;IPR006447 Myb domain, plants;IPR009057 Homeobox-like domain superfamily;IPR017930 Myb domain	ENOG501MK8N	K:(K) Transcription
FUN_002885	FUN_002885-T1	mRNA	scaffold_5	1169368	1170078	-		hypothetical protein				PF00249	IPR001005 SANT/Myb domain;IPR006447 Myb domain, plants;IPR009057 Homeobox-like domain superfamily;IPR017930 Myb domain	ENOG501MHH6	K:(K) Transcription
FUN_002886	FUN_002886-T1	mRNA	scaffold_5	1172131	1173432	+		hypothetical protein				PF00787	IPR001683 Phox homology;IPR036871 PX domain superfamily	ENOG501MD30	O:(O) Posttranslational modification, protein turnover, chaperones	GO_function: GO:0035091 - phosphatidylinositol binding [Evidence IEA]
FUN_002887	FUN_002887-T1	mRNA	scaffold_5	1175147	1176011	-		hypothetical protein				PF00249	IPR001005 SANT/Myb domain;IPR006447 Myb domain, plants;IPR009057 Homeobox-like domain superfamily;IPR017930 Myb domain	ENOG503QA59	K:(K) Transcription
FUN_002888	FUN_002888-T1	mRNA	scaffold_5	1180682	1181650	+		hypothetical protein				PF00097;PF00787;PF12678;PF13639;PF13923	IPR001683 Phox homology;IPR001841 Zinc finger, RING-type;IPR013083 Zinc finger, RING/FYVE/PHD-type;IPR036871 PX domain superfamily	ENOG50KOG0800	O:(O) Posttranslational modification, protein turnover, chaperones	GO_function: GO:0035091 - phosphatidylinositol binding [Evidence IEA]
FUN_002889	FUN_002889-T1	mRNA	scaffold_5	1181926	1182454	-		hypothetical protein
FUN_002890	FUN_002890-T1	mRNA	scaffold_5	1183864	1186504	-		hypothetical protein				PF00514;PF04826	IPR000225 Armadillo;IPR011989 Armadillo-like helical;IPR016024 Armadillo-type fold			GO_function: GO:0005515 - protein binding [Evidence IEA]
FUN_002891	FUN_002891-T1	mRNA	scaffold_5	1187829	1189294	-	NUO10	NADH dehydrogenase (ubiquinone) 1 alpha				PF01058	IPR006137 NADH:ubiquinone oxidoreductase-like, 20kDa subunit;IPR006138 NADH-ubiquinone oxidoreductase, 20 Kd subunit	ENOG50KOG1687	C:(C) Energy production and conversion	GO_function: GO:0048038 - quinone binding [Evidence IEA];GO_function: GO:0008137 - NADH dehydrogenase (ubiquinone) activity [Evidence IEA];GO_function: GO:0051539 - 4 iron, 4 sulfur cluster binding [Evidence IEA];GO_function: GO:0051536 - iron-sulfur cluster binding [Evidence IEA];GO_process: GO:0055114 - oxidation-reduction process [Evidence IEA]
FUN_002892	FUN_002892-T1	mRNA	scaffold_5	1191863	1194456	+		hypothetical protein				PF00375	IPR001991 Sodium:dicarboxylate symporter;IPR036458 Sodium:dicarboxylate symporter superfamily	ENOG501MES4	E:(E) Amino acid transport and metabolism	GO_component: GO:0016021 - integral component of membrane [Evidence IEA];GO_function: GO:0015293 - symporter activity [Evidence IEA]
FUN_002893	FUN_002893-T1	mRNA	scaffold_5	1198035	1199399	+		hypothetical protein				PF00375	IPR001991 Sodium:dicarboxylate symporter;IPR036458 Sodium:dicarboxylate symporter superfamily	ENOG503Q9JX	E:(E) Amino acid transport and metabolism	GO_component: GO:0016021 - integral component of membrane [Evidence IEA];GO_function: GO:0015293 - symporter activity [Evidence IEA]
FUN_002894	FUN_002894-T1	mRNA	scaffold_5	1201767	1203519	+		hypothetical protein				PF00375	IPR001991 Sodium:dicarboxylate symporter;IPR036458 Sodium:dicarboxylate symporter superfamily	ENOG501MES4	E:(E) Amino acid transport and metabolism	GO_component: GO:0016021 - integral component of membrane [Evidence IEA];GO_function: GO:0015293 - symporter activity [Evidence IEA]
FUN_002895	FUN_002895-T1	mRNA	scaffold_5	1204494	1206389	+		hypothetical protein				PF00375	IPR001991 Sodium:dicarboxylate symporter;IPR036458 Sodium:dicarboxylate symporter superfamily	ENOG501MES4	E:(E) Amino acid transport and metabolism	GO_component: GO:0016021 - integral component of membrane [Evidence IEA];GO_function: GO:0015293 - symporter activity [Evidence IEA]
FUN_002896	FUN_002896-T1	mRNA	scaffold_5	1207429	1209689	+		hypothetical protein				PF00375	IPR001991 Sodium:dicarboxylate symporter;IPR036458 Sodium:dicarboxylate symporter superfamily	ENOG501MES4	E:(E) Amino acid transport and metabolism	GO_component: GO:0016021 - integral component of membrane [Evidence IEA];GO_function: GO:0015293 - symporter activity [Evidence IEA]
FUN_002897	FUN_002897-T1	mRNA	scaffold_5	1215770	1216883	-		hypothetical protein
FUN_002898	FUN_002898-T1	mRNA	scaffold_5	1217570	1220048	-		hypothetical protein				PF00326;PF01738;PF07859;PF08840;PF20434	IPR001375 Peptidase S9, prolyl oligopeptidase, catalytic domain;IPR011042 Six-bladed beta-propeller, TolB-like;IPR029058 Alpha/Beta hydrolase fold	ENOG501MIW3	O:(O) Posttranslational modification, protein turnover, chaperones	GO_function: GO:0008236 - serine-type peptidase activity [Evidence IEA];GO_process: GO:0006508 - proteolysis [Evidence IEA]			S09C	CE10
FUN_002899	FUN_002899-T1	mRNA	scaffold_5	1233906	1236054	+		hypothetical protein
FUN_002900	FUN_002900-T1	mRNA	scaffold_5	1237126	1238867	+		hypothetical protein
FUN_002901	FUN_002901-T1	mRNA	scaffold_5	1239094	1241813	-		hypothetical protein					IPR032675 Leucine-rich repeat domain superfamily	ENOG501MCRH	S:(S) Function unknown
FUN_002902	FUN_002902-T1	mRNA	scaffold_5	1242013	1243489	+		hypothetical protein
FUN_002903	FUN_002903-T1	mRNA	scaffold_5	1245803	1246224	-		hypothetical protein
FUN_002904	FUN_002904-T1	mRNA	scaffold_5	1247695	1249847	+		hypothetical protein						ENOG503Q9R1	S:(S) Function unknown
FUN_002905	FUN_002905-T1	mRNA	scaffold_5	1252718	1254522	-		hypothetical protein
FUN_002906	FUN_002906-T1	mRNA	scaffold_5	1257539	1258961	+		hypothetical protein						ENOG501MFPE
FUN_002907	FUN_002907-T1	mRNA	scaffold_5	1259975	1261510	-		hypothetical protein		1.5.3.1		PF13450	IPR001613 Flavin amine oxidase;IPR002937 Amine oxidase;IPR036188 FAD/NAD(P)-binding domain superfamily	ENOG503GBX6	Q:(Q) Secondary metabolites biosynthesis, transport and catabolism	GO_function: GO:0016491 - oxidoreductase activity [Evidence IEA];GO_process: GO:0055114 - oxidation-reduction process [Evidence IEA]	SignalP(1-24,cutsite=VDA-ST,prob=0.9139)
FUN_002908	FUN_002908-T1	mRNA	scaffold_5	1272786	1273260	-		hypothetical protein
FUN_002909	FUN_002909-T1	mRNA	scaffold_5	1273366	1274053	-		hypothetical protein
FUN_002910	FUN_002910-T1	mRNA	scaffold_5	1275840	1277021	-		hypothetical protein				PF13671	IPR026302 NEDD4-binding protein 2;IPR027417 P-loop containing nucleoside triphosphate hydrolase	ENOG50KOG2401	O:(O) Posttranslational modification, protein turnover, chaperones
FUN_002911	FUN_002911-T1	mRNA	scaffold_5	1282077	1283760	+		hypothetical protein
FUN_002912	FUN_002912-T1	mRNA	scaffold_5	1286551	1288710	+		hypothetical protein
FUN_002913	FUN_002913-T1	mRNA	scaffold_5	1290925	1304491	+		hypothetical protein						ENOG503QC0U
FUN_002914	FUN_002914-T1	mRNA	scaffold_5	1304901	1305842	+		hypothetical protein				PF20147		ENOG503QGD1	S:(S) Function unknown		SignalP(1-17,cutsite=VFP-VD,prob=0.2793)
FUN_002915	FUN_002915-T1	mRNA	scaffold_5	1322045	1323601	+		hypothetical protein						ENOG501MJKI
FUN_002916	FUN_002916-T1	mRNA	scaffold_5	1325067	1325858	-		hypothetical protein
FUN_002917	FUN_002917-T1	mRNA	scaffold_5	1332644	1334055	+		hypothetical protein
FUN_002918	FUN_002918-T1	mRNA	scaffold_5	1336137	1337441	-		hypothetical protein					IPR001128 Cytochrome P450;IPR002401 Cytochrome P450, E-class, group I;IPR017972 Cytochrome P450, conserved site;IPR036396 Cytochrome P450 superfamily	ENOG501MIJX	I:(I) Lipid transport and metabolism;Q:(Q) Secondary metabolites biosynthesis, transport and catabolism	GO_function: GO:0020037 - heme binding [Evidence IEA];GO_function: GO:0005506 - iron ion binding [Evidence IEA];GO_function: GO:0016705 - oxidoreductase activity, acting on paired donors, with incorporation or reduction of molecular oxygen [Evidence IEA];GO_process: GO:0055114 - oxidation-reduction process [Evidence IEA]
FUN_002919	FUN_002919-T1	mRNA	scaffold_5	1339735	1341088	+		hypothetical protein
FUN_002920	FUN_002920-T1	mRNA	scaffold_5	1342128	1344227	-		hypothetical protein						ENOG501MC7Y	S:(S) Function unknown
FUN_002921	FUN_002921-T1	mRNA	scaffold_5	1346183	1348415	-		hypothetical protein				PF00375	IPR001991 Sodium:dicarboxylate symporter;IPR036458 Sodium:dicarboxylate symporter superfamily	ENOG503Q9JX	E:(E) Amino acid transport and metabolism	GO_component: GO:0016021 - integral component of membrane [Evidence IEA];GO_function: GO:0015293 - symporter activity [Evidence IEA]
FUN_002922	FUN_002922-T1	mRNA	scaffold_5	1349178	1351050	-		hypothetical protein					IPR032675 Leucine-rich repeat domain superfamily	ENOG501MFPE
FUN_002923	FUN_002923-T1	mRNA	scaffold_5	1355318	1358338	-		hypothetical protein					IPR027711 None	ENOG503Q72B	O:(O) Posttranslational modification, protein turnover, chaperones
FUN_002924	FUN_002924-T1	mRNA	scaffold_5	1362549	1364041	-		hypothetical protein
FUN_002925	FUN_002925-T1	mRNA	scaffold_5	1369016	1370958	+		hypothetical protein					IPR036259 MFS transporter superfamily;IPR039309 Biopterin transporter family	ENOG501MD1S	S:(S) Function unknown
FUN_002926	FUN_002926-T1	mRNA	scaffold_5	1372491	1375414	+		hypothetical protein					IPR036259 MFS transporter superfamily;IPR039309 Biopterin transporter family	ENOG501MD1S	S:(S) Function unknown
FUN_002927	FUN_002927-T1	mRNA	scaffold_5	1376169	1378378	+		hypothetical protein					IPR036259 MFS transporter superfamily;IPR039309 Biopterin transporter family	ENOG501MD1S	S:(S) Function unknown
FUN_002928	FUN_002928-T1	mRNA	scaffold_5	1379219	1381069	+		hypothetical protein					IPR036259 MFS transporter superfamily;IPR039309 Biopterin transporter family	ENOG501MD1S	S:(S) Function unknown
FUN_002929	FUN_002929-T1	mRNA	scaffold_5	1381555	1382536	-		hypothetical protein					IPR039309 Biopterin transporter family	ENOG503Q9WJ	S:(S) Function unknown
FUN_002930	FUN_002930-T1	mRNA	scaffold_5	1385770	1386859	+		hypothetical protein					IPR036259 MFS transporter superfamily;IPR039309 Biopterin transporter family	ENOG503Q9WJ	S:(S) Function unknown
FUN_002931	FUN_002931-T1	mRNA	scaffold_5	1389389	1391290	+		hypothetical protein					IPR036259 MFS transporter superfamily;IPR039309 Biopterin transporter family	ENOG501MD1S	S:(S) Function unknown
FUN_002932	FUN_002932-T1	mRNA	scaffold_5	1391451	1392832	-		hypothetical protein					IPR004963 Pectinacetylesterase/NOTUM;IPR029058 Alpha/Beta hydrolase fold	ENOG501MDUH	S:(S) Function unknown	GO_function: GO:0016787 - hydrolase activity [Evidence IEA]	SignalP(1-22,cutsite=SDA-YR,prob=0.9442)
FUN_002933	FUN_002933-T1	mRNA	scaffold_5	1393727	1394095	-		hypothetical protein						ENOG501MDUH	S:(S) Function unknown
FUN_002934	FUN_002934-T1	mRNA	scaffold_5	1394152	1394780	-		hypothetical protein					IPR004963 Pectinacetylesterase/NOTUM	ENOG501MDUH	S:(S) Function unknown	GO_function: GO:0016787 - hydrolase activity [Evidence IEA]
FUN_002935	FUN_002935-T1	mRNA	scaffold_5	1396732	1397166	+		hypothetical protein
FUN_002936	FUN_002936-T1	mRNA	scaffold_5	1397174	1397539	+		hypothetical protein
FUN_002937	FUN_002937-T1	mRNA	scaffold_5	1399675	1400889	+		hypothetical protein
FUN_002938	FUN_002938-T1	mRNA	scaffold_5	1411786	1412649	-		hypothetical protein						ENOG503QI2P
FUN_002939	FUN_002939-T1	mRNA	scaffold_5	1412658	1413383	-		hypothetical protein
FUN_002940	FUN_002940-T1	mRNA	scaffold_5	1421979	1423024	+		hypothetical protein						ENOG503QDFR	T:(T) Signal transduction mechanisms;U:(U) Intracellular trafficking, secretion, and vesicular transport
FUN_002941	FUN_002941-T1	mRNA	scaffold_5	1425633	1427312	-		hypothetical protein				PF00890;PF07992	IPR003953 FAD-dependent oxidoreductase 2, FAD binding domain;IPR005288 L-aspartate oxidase;IPR027477 Succinate dehydrogenase/fumarate reductase flavoprotein, catalytic domain superfamily;IPR036188 FAD/NAD(P)-binding domain superfamily;IPR037099 Fumarate reductase/succinate dehydrogenase flavoprotein-like, C-terminal domain superfamily	ENOG501MCFT	C:(C) Energy production and conversion	GO_function: GO:0016491 - oxidoreductase activity [Evidence IEA];GO_function: GO:0008734 - L-aspartate oxidase activity [Evidence IEA];GO_process: GO:0009435 - NAD biosynthetic process [Evidence IEA];GO_process: GO:0055114 - oxidation-reduction process [Evidence IEA]
FUN_002942	FUN_002942-T1	mRNA	scaffold_5	1428562	1429553	+		hypothetical protein				PF13540	IPR009091 Regulator of chromosome condensation 1/beta-lactamase-inhibitor protein II	ENOG501MK74	K:(K) Transcription;L:(L) Replication, recombination and repair;T:(T) Signal transduction mechanisms		SignalP(1-20,cutsite=CYA-AG,prob=0.7531)
FUN_002943	FUN_002943-T1	mRNA	scaffold_5	1429567	1430916	-		hypothetical protein						ENOG501MGNR
FUN_002944	FUN_002944-T1	mRNA	scaffold_5	1431167	1431640	-		hypothetical protein						ENOG501MHH4	S:(S) Function unknown
FUN_002945	FUN_002945-T1	mRNA	scaffold_5	1432651	1434193	-		hypothetical protein				PF00082	IPR000209 Peptidase S8/S53 domain;IPR015500 Peptidase S8, subtilisin-related;IPR022398 Peptidase S8, subtilisin, His-active site;IPR023827 Peptidase S8, subtilisin, Asp-active site;IPR023828 Peptidase S8, subtilisin, Ser-active site;IPR036852 Peptidase S8/S53 domain superfamily	ENOG501MCHB	O:(O) Posttranslational modification, protein turnover, chaperones	GO_function: GO:0008236 - serine-type peptidase activity [Evidence IEA];GO_function: GO:0004252 - serine-type endopeptidase activity [Evidence IEA];GO_process: GO:0006508 - proteolysis [Evidence IEA]			S08A
FUN_002946	FUN_002946-T1	mRNA	scaffold_5	1435129	1436535	-		hypothetical protein				PF00082	IPR000209 Peptidase S8/S53 domain;IPR015500 Peptidase S8, subtilisin-related;IPR022398 Peptidase S8, subtilisin, His-active site;IPR023827 Peptidase S8, subtilisin, Asp-active site;IPR023828 Peptidase S8, subtilisin, Ser-active site;IPR036852 Peptidase S8/S53 domain superfamily	ENOG503Q8JI	O:(O) Posttranslational modification, protein turnover, chaperones	GO_function: GO:0008236 - serine-type peptidase activity [Evidence IEA];GO_function: GO:0004252 - serine-type endopeptidase activity [Evidence IEA];GO_process: GO:0006508 - proteolysis [Evidence IEA]	SignalP(1-21,cutsite=VDA-AG,prob=0.7251)		S08A
FUN_002947	FUN_002947-T1	mRNA	scaffold_5	1438411	1440189	+		hypothetical protein					IPR032675 Leucine-rich repeat domain superfamily
FUN_002948	FUN_002948-T1	mRNA	scaffold_5	1440470	1442596	-		hypothetical protein					IPR032675 Leucine-rich repeat domain superfamily	ENOG501MC7Y	S:(S) Function unknown
FUN_002949	FUN_002949-T1	mRNA	scaffold_5	1443732	1445959	+		hypothetical protein				PF00069;PF00615;PF07714	IPR000719 Protein kinase domain;IPR000961 AGC-kinase, C-terminal;IPR008271 Serine/threonine-protein kinase, active site;IPR011009 Protein kinase-like domain superfamily;IPR016137 RGS domain;IPR017441 Protein kinase, ATP binding site;IPR036305 RGS domain superfamily	ENOG501MARF	T:(T) Signal transduction mechanisms	GO_function: GO:0004672 - protein kinase activity [Evidence IEA];GO_function: GO:0005524 - ATP binding [Evidence IEA];GO_function: GO:0004674 - protein serine/threonine kinase activity [Evidence IEA];GO_process: GO:0006468 - protein phosphorylation [Evidence IEA]
FUN_002950	FUN_002950-T1	mRNA	scaffold_5	1446513	1447937	+		hypothetical protein
FUN_002951	FUN_002951-T1	mRNA	scaffold_5	1448913	1450235	+		hypothetical protein									SignalP(1-21,cutsite=SEG-AA,prob=0.7278)
FUN_002952	FUN_002952-T1	mRNA	scaffold_5	1451367	1452460	+		hypothetical protein				PF01221	IPR001372 Dynein light chain, type 1/2;IPR037177 Dynein light chain superfamily	ENOG501MDUP	S:(S) Function unknown	GO_component: GO:0030286 - dynein complex [Evidence IEA];GO_process: GO:0007017 - microtubule-based process [Evidence IEA]
FUN_002953	FUN_002953-T1	mRNA	scaffold_5	1453804	1456293	+		hypothetical protein				PF00024;PF00732;PF05199;PF13450	IPR000172 Glucose-methanol-choline oxidoreductase, N-terminal;IPR000177 Apple domain;IPR003609 PAN/Apple domain;IPR007867 Glucose-methanol-choline oxidoreductase, C-terminal;IPR036188 FAD/NAD(P)-binding domain superfamily	ENOG501MARU	E:(E) Amino acid transport and metabolism;J:(J) Translation, ribosomal structure and biogenesis	GO_component: GO:0005576 - extracellular region [Evidence IEA];GO_function: GO:0050660 - flavin adenine dinucleotide binding [Evidence IEA];GO_function: GO:0016614 - oxidoreductase activity, acting on CH-OH group of donors [Evidence IEA];GO_function: GO:0005515 - protein binding [Evidence IEA];GO_process: GO:0006508 - proteolysis [Evidence IEA];GO_process: GO:0055114 - oxidation-reduction process [Evidence IEA]				AA8;AA3
FUN_002954	FUN_002954-T1	mRNA	scaffold_5	1457605	1458848	+		hypothetical protein						ENOG501MJHN
FUN_002955	FUN_002955-T1	mRNA	scaffold_5	1459424	1460325	+		hypothetical protein				PF13238;PF13521	IPR027417 P-loop containing nucleoside triphosphate hydrolase;IPR038727 NadR/Ttd14, AAA domain	ENOG501MGC0	S:(S) Function unknown
FUN_002956	FUN_002956-T1	tRNA	scaffold_6	610	683	+		tRNA-Ile
FUN_002957	FUN_002957-T1	tRNA	scaffold_6	2703	2776	+		tRNA-Ile
FUN_002958	FUN_002958-T1	tRNA	scaffold_6	4798	4871	+		tRNA-Ile
FUN_002959	FUN_002959-T1	tRNA	scaffold_6	6894	6967	+		tRNA-Ile
FUN_002960	FUN_002960-T1	tRNA	scaffold_6	8990	9063	+		tRNA-Ile
FUN_002961	FUN_002961-T1	tRNA	scaffold_6	11086	11159	+		tRNA-Ile
FUN_002962	FUN_002962-T1	tRNA	scaffold_6	13185	13258	+		tRNA-Ile
FUN_002963	FUN_002963-T1	tRNA	scaffold_6	15282	15355	+		tRNA-Ile
FUN_002964	FUN_002964-T1	tRNA	scaffold_6	17378	17451	+		tRNA-Ile
FUN_002965	FUN_002965-T1	tRNA	scaffold_6	19474	19547	+		tRNA-Ile
FUN_002966	FUN_002966-T1	tRNA	scaffold_6	21572	21645	+		tRNA-Ile
FUN_002967	FUN_002967-T1	tRNA	scaffold_6	23669	23742	+		tRNA-Ile
FUN_002968	FUN_002968-T1	tRNA	scaffold_6	25766	25839	+		tRNA-Ile
FUN_002969	FUN_002969-T1	tRNA	scaffold_6	27863	27936	+		tRNA-Ile
FUN_002970	FUN_002970-T1	tRNA	scaffold_6	29960	30033	+		tRNA-Ile
FUN_002971	FUN_002971-T1	tRNA	scaffold_6	32057	32130	+		tRNA-Ile
FUN_002972	FUN_002972-T1	tRNA	scaffold_6	34153	34226	+		tRNA-Ile
FUN_002973	FUN_002973-T1	tRNA	scaffold_6	36144	36217	+		tRNA-Ile
FUN_002974	FUN_002974-T1	tRNA	scaffold_6	38147	38220	+		tRNA-Ile
FUN_002975	FUN_002975-T1	tRNA	scaffold_6	40244	40317	+		tRNA-Ile
FUN_002976	FUN_002976-T1	tRNA	scaffold_6	42231	42304	+		tRNA-Ile
FUN_002977	FUN_002977-T1	tRNA	scaffold_6	44316	44389	+		tRNA-Ile
FUN_002978	FUN_002978-T1	tRNA	scaffold_6	46408	46481	+		tRNA-Ile
FUN_002979	FUN_002979-T1	tRNA	scaffold_6	48467	48540	+		tRNA-Ile
FUN_002980	FUN_002980-T1	mRNA	scaffold_6	50799	51941	-		hypothetical protein						ENOG502SZRA
FUN_002981	FUN_002981-T1	mRNA	scaffold_6	53260	53748	+		hypothetical protein						ENOG502S9UM
FUN_002982	FUN_002982-T1	mRNA	scaffold_6	57360	57985	-		hypothetical protein						ENOG501MIIM	S:(S) Function unknown
FUN_002983	FUN_002983-T1	mRNA	scaffold_6	59035	60699	+		hypothetical protein				PF00447	IPR000232 Heat shock factor (HSF)-type, DNA-binding;IPR027725 Heat shock transcription factor family;IPR036388 Winged helix-like DNA-binding domain superfamily;IPR036390 Winged helix DNA-binding domain superfamily	ENOG501MAPD	K:(K) Transcription	GO_function: GO:0043565 - sequence-specific DNA binding [Evidence IEA];GO_function: GO:0003700 - DNA-binding transcription factor activity [Evidence IEA];GO_process: GO:0006355 - regulation of transcription, DNA-templated [Evidence IEA]
FUN_002984	FUN_002984-T1	mRNA	scaffold_6	60871	62504	-		hypothetical protein				PF00152;PF01336	IPR002312 Aspartyl/Asparaginyl-tRNA synthetase, class IIb;IPR004364 Aminoacyl-tRNA synthetase, class II (D/K/N);IPR004365 OB-fold nucleic acid binding domain, AA-tRNA synthetase-type;IPR004522 Asparagine-tRNA ligase;IPR006195 Aminoacyl-tRNA synthetase, class II;IPR012340 Nucleic acid-binding, OB-fold	ENOG501MEP8	J:(J) Translation, ribosomal structure and biogenesis	GO_function: GO:0005524 - ATP binding [Evidence IEA];GO_function: GO:0003676 - nucleic acid binding [Evidence IEA];GO_function: GO:0000166 - nucleotide binding [Evidence IEA];GO_function: GO:0004816 - asparagine-tRNA ligase activity [Evidence IEA];GO_function: GO:0004812 - aminoacyl-tRNA ligase activity [Evidence IEA];GO_process: GO:0006418 - tRNA aminoacylation for protein translation [Evidence IEA];GO_process: GO:0006421 - asparaginyl-tRNA aminoacylation [Evidence IEA]
FUN_002985	FUN_002985-T1	mRNA	scaffold_6	63693	64789	+		hypothetical protein				PF09084	IPR015168 SsuA/THI5-like;IPR027939 NMT1/THI5 family	ENOG501MBI4	P:(P) Inorganic ion transport and metabolism	GO_process: GO:0009228 - thiamine biosynthetic process [Evidence IEA]
FUN_002986	FUN_002986-T1	mRNA	scaffold_6	65046	69286	+		hypothetical protein		6.5.1.3			IPR001233 RNA-splicing ligase, RtcB;IPR036025 tRNA-splicing ligase RtcB-like superfamily	ENOG50KOG3833	J:(J) Translation, ribosomal structure and biogenesis	GO_function: GO:0008452 - RNA ligase activity [Evidence IEA];GO_process: GO:0006396 - RNA processing [Evidence IEA]
FUN_002987	FUN_002987-T1	mRNA	scaffold_6	69961	71518	+		hypothetical protein					IPR036527 SCP2 sterol-binding domain superfamily	ENOG501MAD7	S:(S) Function unknown
FUN_002988	FUN_002988-T1	mRNA	scaffold_6	71845	73347	+		hypothetical protein				PF00400	IPR001680 WD40 repeat;IPR015943 WD40/YVTN repeat-like-containing domain superfamily;IPR017986 None;IPR036322 WD40-repeat-containing domain superfamily	ENOG503Q8VW	S:(S) Function unknown	GO_function: GO:0005515 - protein binding [Evidence IEA]
FUN_002989	FUN_002989-T1	mRNA	scaffold_6	73624	74641	-		hypothetical protein				PF00069;PF07714	IPR000719 Protein kinase domain;IPR008271 Serine/threonine-protein kinase, active site;IPR011009 Protein kinase-like domain superfamily	ENOG50KOG0192	K:(K) Transcription;L:(L) Replication, recombination and repair;T:(T) Signal transduction mechanisms	GO_function: GO:0004672 - protein kinase activity [Evidence IEA];GO_function: GO:0005524 - ATP binding [Evidence IEA];GO_process: GO:0006468 - protein phosphorylation [Evidence IEA]
FUN_002990	FUN_002990-T1	mRNA	scaffold_6	75000	75538	-		hypothetical protein						ENOG501MGTB	S:(S) Function unknown		SignalP(1-27,cutsite=VTS-AR,prob=0.1412)
FUN_002991	FUN_002991-T1	mRNA	scaffold_6	76714	77854	+		hypothetical protein						ENOG501MBB6	S:(S) Function unknown
FUN_002992	FUN_002992-T1	mRNA	scaffold_6	78460	79800	+		hypothetical protein					IPR036034 PDZ superfamily	ENOG501MBB6	S:(S) Function unknown	GO_function: GO:0005515 - protein binding [Evidence IEA]
FUN_002993	FUN_002993-T1	mRNA	scaffold_6	79903	80962	-	SDH2	succinate dehydrogenase complex, subunit B			EOG09263X1F	PF13085;PF13183;PF13237;PF13534	IPR001041 2Fe-2S ferredoxin-type iron-sulfur binding domain;IPR004489 Succinate dehydrogenase/fumarate reductase iron-sulphur protein;IPR006058 2Fe-2S ferredoxin, iron-sulphur binding site;IPR009051 Alpha-helical ferredoxin;IPR012675 Beta-grasp domain superfamily;IPR017896 4Fe-4S ferredoxin-type, iron-sulphur binding domain;IPR017900 4Fe-4S ferredoxin, iron-sulphur binding, conserved site;IPR025192 Succinate dehydogenase/fumarate reductase N-terminal;IPR036010 2Fe-2S ferredoxin-like superfamily	ENOG501MG9D	C:(C) Energy production and conversion	GO_function: GO:0016491 - oxidoreductase activity [Evidence IEA];GO_function: GO:0009055 - electron transfer activity [Evidence IEA];GO_function: GO:0051537 - 2 iron, 2 sulfur cluster binding [Evidence IEA];GO_function: GO:0051536 - iron-sulfur cluster binding [Evidence IEA];GO_process: GO:0006099 - tricarboxylic acid cycle [Evidence IEA];GO_process: GO:0055114 - oxidation-reduction process [Evidence IEA]
FUN_002994	FUN_002994-T1	mRNA	scaffold_6	81374	82966	+		hypothetical protein				PF14687;PF14688	IPR027986 T-cell activation inhibitor, mitochondrial;IPR027989 Domain of unknown function DUF4461;IPR028031 Domain of unknown function DUF4460	ENOG501MD0V	S:(S) Function unknown
FUN_002995	FUN_002995-T1	mRNA	scaffold_6	83341	86013	-		hypothetical protein				PF00009;PF00679;PF03144;PF03764;PF14492	IPR000640 Elongation factor EFG, domain V-like;IPR000795 Translational (tr)-type GTP-binding domain;IPR004161 Translation elongation factor EFTu-like, domain 2;IPR005225 Small GTP-binding protein domain;IPR005517 Translation elongation factor EFG/EF2, domain IV;IPR009000 Translation protein, beta-barrel domain superfamily;IPR014721 Ribosomal protein S5 domain 2-type fold, subgroup;IPR020568 Ribosomal protein S5 domain 2-type fold;IPR027417 P-loop containing nucleoside triphosphate hydrolase;IPR031157 Tr-type G domain, conserved site;IPR035647 EF-G domain III/V-like;IPR041095 Elongation Factor G, domain II	ENOG503QCBS	J:(J) Translation, ribosomal structure and biogenesis	GO_function: GO:0005525 - GTP binding [Evidence IEA];GO_function: GO:0003924 - GTPase activity [Evidence IEA]
FUN_002996	FUN_002996-T1	mRNA	scaffold_6	87107	90065	-		hypothetical protein					IPR015943 WD40/YVTN repeat-like-containing domain superfamily	ENOG503QFIR		GO_function: GO:0005515 - protein binding [Evidence IEA]
FUN_002997	FUN_002997-T1	mRNA	scaffold_6	94185	94895	-		hypothetical protein				PF00097;PF13639	IPR001841 Zinc finger, RING-type;IPR013083 Zinc finger, RING/FYVE/PHD-type;IPR017907 Zinc finger, RING-type, conserved site;IPR018957 Zinc finger, C3HC4 RING-type;IPR031127 E3 ubiquitin ligase RBR family;IPR044066 TRIAD supradomain	ENOG501MF28	O:(O) Posttranslational modification, protein turnover, chaperones	GO_function: GO:0046872 - metal ion binding [Evidence IEA];GO_function: GO:0004842 - ubiquitin-protein transferase activity [Evidence IEA];GO_process: GO:0016567 - protein ubiquitination [Evidence IEA]
FUN_002998	FUN_002998-T1	mRNA	scaffold_6	95286	95566	-		hypothetical protein
FUN_002999	FUN_002999-T1	mRNA	scaffold_6	97127	99392	-		hypothetical protein				PF01485	IPR002867 IBR domain;IPR031127 E3 ubiquitin ligase RBR family;IPR044066 TRIAD supradomain	ENOG501MF28	O:(O) Posttranslational modification, protein turnover, chaperones	GO_function: GO:0004842 - ubiquitin-protein transferase activity [Evidence IEA];GO_process: GO:0016567 - protein ubiquitination [Evidence IEA]
FUN_003000	FUN_003000-T1	mRNA	scaffold_6	100489	109704	-		hypothetical protein				PF00109;PF00698;PF02801;PF08354;PF18325	IPR003965 Fatty acid synthase;IPR013565 Fatty acid synthase beta subunit AflB /Fas1-like, central domain;IPR013785 Aldolase-type TIM barrel;IPR014030 Beta-ketoacyl synthase, N-terminal;IPR014031 Beta-ketoacyl synthase, C-terminal;IPR014043 Acyl transferase;IPR016035 Acyl transferase/acyl hydrolase/lysophospholipase;IPR016039 Thiolase-like;IPR018201 Beta-ketoacyl synthase, active site;IPR036291 NAD(P)-binding domain superfamily;IPR040899 Fatty acid synthase subunit alpha, acyl carrier domain	ENOG501MGDC	I:(I) Lipid transport and metabolism	GO_component: GO:0005835 - fatty acid synthase complex [Evidence IEA];GO_function: GO:0004318 - enoyl-[acyl-carrier-protein] reductase (NADH) activity [Evidence IEA];GO_function: GO:0003824 - catalytic activity [Evidence IEA];GO_function: GO:0004315 - 3-oxoacyl-[acyl-carrier-protein] synthase activity [Evidence IEA];GO_function: GO:0016746 - transferase activity, transferring acyl groups [Evidence IEA];GO_function: GO:0004312 - fatty acid synthase activity [Evidence IEA];GO_process: GO:0055114 - oxidation-reduction process [Evidence IEA];GO_process: GO:0006633 - fatty acid biosynthetic process [Evidence IEA]
FUN_003001	FUN_003001-T1	mRNA	scaffold_6	113307	114171	-		hypothetical protein				PF00097;PF13445;PF13923	IPR001841 Zinc finger, RING-type;IPR013083 Zinc finger, RING/FYVE/PHD-type;IPR017907 Zinc finger, RING-type, conserved site;IPR031127 E3 ubiquitin ligase RBR family	ENOG501MF28	O:(O) Posttranslational modification, protein turnover, chaperones	GO_function: GO:0004842 - ubiquitin-protein transferase activity [Evidence IEA];GO_process: GO:0016567 - protein ubiquitination [Evidence IEA]
FUN_003002	FUN_003002-T1	mRNA	scaffold_6	116895	119775	+		hypothetical protein				PF00097;PF13445	IPR001841 Zinc finger, RING-type;IPR013083 Zinc finger, RING/FYVE/PHD-type;IPR018957 Zinc finger, C3HC4 RING-type;IPR031127 E3 ubiquitin ligase RBR family	ENOG503QA1N	O:(O) Posttranslational modification, protein turnover, chaperones	GO_function: GO:0046872 - metal ion binding [Evidence IEA];GO_function: GO:0004842 - ubiquitin-protein transferase activity [Evidence IEA];GO_process: GO:0016567 - protein ubiquitination [Evidence IEA]
FUN_003003	FUN_003003-T1	tRNA	scaffold_6	120825	120910	-		tRNA-Thr
FUN_003004	FUN_003004-T1	mRNA	scaffold_6	122382	123433	+		hypothetical protein				PF00097	IPR001841 Zinc finger, RING-type;IPR013083 Zinc finger, RING/FYVE/PHD-type;IPR017907 Zinc finger, RING-type, conserved site;IPR027370 Zinc finger, RING-type, eukaryotic	ENOG501MF28	O:(O) Posttranslational modification, protein turnover, chaperones
FUN_003005	FUN_003005-T1	mRNA	scaffold_6	127533	129055	-		hypothetical protein				PF00097;PF13923	IPR001841 Zinc finger, RING-type;IPR013083 Zinc finger, RING/FYVE/PHD-type	ENOG501MF28	O:(O) Posttranslational modification, protein turnover, chaperones
FUN_003006	FUN_003006-T1	mRNA	scaffold_6	132412	132721	-		hypothetical protein
FUN_003007	FUN_003007-T1	mRNA	scaffold_6	133297	134596	+		hypothetical protein					IPR029063 S-adenosyl-L-methionine-dependent methyltransferase superfamily;IPR039769 18S rRNA (guanine(1575)-N(7))-methyltransferase Bud23-like	ENOG501MI8E	Q:(Q) Secondary metabolites biosynthesis, transport and catabolism	GO_function: GO:0016435 - rRNA (guanine) methyltransferase activity [Evidence IEA];GO_process: GO:0070476 - rRNA (guanine-N7)-methylation [Evidence IEA]
FUN_003008	FUN_003008-T1	mRNA	scaffold_6	134603	135283	-		hypothetical protein		3.2.1.21			IPR001360 Glycoside hydrolase family 1;IPR017853 Glycoside hydrolase superfamily	ENOG503QASS	G:(G) Carbohydrate transport and metabolism	GO_function: GO:0004553 - hydrolase activity, hydrolyzing O-glycosyl compounds [Evidence IEA];GO_process: GO:0005975 - carbohydrate metabolic process [Evidence IEA]
FUN_003009	FUN_003009-T1	mRNA	scaffold_6	137002	138825	+		hypothetical protein
FUN_003010	FUN_003010-T1	mRNA	scaffold_6	139088	140414	-		hypothetical protein						ENOG503QGS3
FUN_003011	FUN_003011-T1	mRNA	scaffold_6	140605	141591	+		hypothetical protein						ENOG501MG41	S:(S) Function unknown
FUN_003012	FUN_003012-T1	mRNA	scaffold_6	142083	144410	+		hypothetical protein				PF00326;PF00930;PF02129;PF07676	IPR001375 Peptidase S9, prolyl oligopeptidase, catalytic domain;IPR002469 Dipeptidylpeptidase IV, N-terminal domain;IPR029058 Alpha/Beta hydrolase fold;IPR038554 None	ENOG501MGFA	O:(O) Posttranslational modification, protein turnover, chaperones	GO_function: GO:0008236 - serine-type peptidase activity [Evidence IEA];GO_process: GO:0006508 - proteolysis [Evidence IEA]			S09B
FUN_003013	FUN_003013-T1	mRNA	scaffold_6	146933	147837	-		hypothetical protein				PF00023;PF13637	IPR002110 Ankyrin repeat;IPR020683 Domain of unknown function DUF3447;IPR036770 Ankyrin repeat-containing domain superfamily	ENOG50KOG0504	I:(I) Lipid transport and metabolism	GO_function: GO:0005515 - protein binding [Evidence IEA]
FUN_003014	FUN_003014-T1	mRNA	scaffold_6	148078	149119	-		hypothetical protein			EOG09264441	PF00227;PF10584	IPR000426 Proteasome alpha-subunit, N-terminal domain;IPR001353 Proteasome, subunit alpha/beta;IPR023332 Proteasome alpha-type subunit;IPR029055 Nucleophile aminohydrolases, N-terminal;IPR035144 Proteasome subunit alpha 1	ENOG501MCPB	O:(O) Posttranslational modification, protein turnover, chaperones	GO_component: GO:0019773 - proteasome core complex, alpha-subunit complex [Evidence IEA];GO_component: GO:0005839 - proteasome core complex [Evidence IEA];GO_process: GO:0006511 - ubiquitin-dependent protein catabolic process [Evidence IEA];GO_process: GO:0051603 - proteolysis involved in cellular protein catabolic process [Evidence IEA]			T01A
FUN_003015	FUN_003015-T1	mRNA	scaffold_6	149315	150472	+		hypothetical protein		5.1.99.6	EOG09264GQZ	PF03853	IPR004443 YjeF N-terminal domain;IPR032976 YjeF N-terminal domain-containing protein NAXE-like;IPR036652 YjeF N-terminal domain superfamily	ENOG503Q9MR	G:(G) Carbohydrate transport and metabolism
FUN_003016	FUN_003016-T1	mRNA	scaffold_6	150574	162873	-		hypothetical protein				PF00106;PF00109;PF00698;PF01575;PF01648;PF02801;PF08354;PF16073;PF17951;PF18325	IPR001227 Acyl transferase domain superfamily;IPR002347 Short-chain dehydrogenase/reductase SDR;IPR002539 MaoC-like dehydratase domain;IPR002582 Holo-[acyl carrier protein] synthase;IPR003965 Fatty acid synthase;IPR004568 Phosphopantetheine-protein transferase domain;IPR008278 4'-phosphopantetheinyl transferase domain;IPR013565 Fatty acid synthase beta subunit AflB /Fas1-like, central domain;IPR013785 Aldolase-type TIM barrel;IPR014030 Beta-ketoacyl synthase, N-terminal;IPR014031 Beta-ketoacyl synthase, C-terminal;IPR014043 Acyl transferase;IPR016035 Acyl transferase/acyl hydrolase/lysophospholipase;IPR016039 Thiolase-like;IPR018201 Beta-ketoacyl synthase, active site;IPR029069 HotDog domain superfamily;IPR032088 Starter unit:ACP transacylase;IPR036291 NAD(P)-binding domain superfamily;IPR037143 4'-phosphopantetheinyl transferase domain superfamily;IPR040883 Fatty acid synthase, meander beta sheet domain;IPR040899 Fatty acid synthase subunit alpha, acyl carrier domain;IPR041550 Fatty acid synthase type I, helical	ENOG501MGDC	I:(I) Lipid transport and metabolism	GO_component: GO:0005835 - fatty acid synthase complex [Evidence IEA];GO_function: GO:0004318 - enoyl-[acyl-carrier-protein] reductase (NADH) activity [Evidence IEA];GO_function: GO:0004312 - fatty acid synthase activity [Evidence IEA];GO_function: GO:0003824 - catalytic activity [Evidence IEA];GO_function: GO:0016746 - transferase activity, transferring acyl groups [Evidence IEA];GO_function: GO:0004315 - 3-oxoacyl-[acyl-carrier-protein] synthase activity [Evidence IEA];GO_function: GO:0016740 - transferase activity [Evidence IEA];GO_function: GO:0008897 - holo-[acyl-carrier-protein] synthase activity [Evidence IEA];GO_function: GO:0000287 - magnesium ion binding [Evidence IEA];GO_process: GO:0055114 - oxidation-reduction process [Evidence IEA];GO_process: GO:0006633 - fatty acid biosynthetic process [Evidence IEA]
FUN_003017	FUN_003017-T1	mRNA	scaffold_6	164632	166853	+		hypothetical protein				PF07923	IPR012486 Far11/STRP, N-terminal;IPR021819 Far11/STRP, C-terminal;IPR040185 Far11/STRP	ENOG501MCAX	S:(S) Function unknown
FUN_003018	FUN_003018-T1	mRNA	scaffold_6	167086	169639	-		hypothetical protein				PF00439	IPR001487 Bromodomain;IPR010303 CREB-binding protein/p300, atypical RING domain;IPR013178 Histone acetyltransferase Rtt109/CBP;IPR031162 CBP/p300-type histone acetyltransferase domain;IPR036427 Bromodomain-like superfamily	ENOG501MEJK	K:(K) Transcription	GO_function: GO:0004402 - histone acetyltransferase activity [Evidence IEA];GO_function: GO:0005515 - protein binding [Evidence IEA];GO_process: GO:0016573 - histone acetylation [Evidence IEA];GO_process: GO:0006355 - regulation of transcription, DNA-templated [Evidence IEA]
FUN_003019	FUN_003019-T1	mRNA	scaffold_6	170417	189415	+		hypothetical protein			EOG09260SR2	PF12460;PF14500	IPR011989 Armadillo-like helical;IPR013083 Zinc finger, RING/FYVE/PHD-type;IPR016024 Armadillo-type fold;IPR024687 MMS19, C-terminal;IPR029240 MMS19, N-terminal;IPR036890 Histidine kinase/HSP90-like ATPase superfamily	ENOG501MEHP	K:(K) Transcription;L:(L) Replication, recombination and repair
FUN_003020	FUN_003020-T1	mRNA	scaffold_6	189808	190862	+		hypothetical protein				PF00023;PF12796;PF13637	IPR001849 Pleckstrin homology domain;IPR002110 Ankyrin repeat;IPR011993 PH-like domain superfamily;IPR020683 Domain of unknown function DUF3447;IPR036770 Ankyrin repeat-containing domain superfamily	ENOG501MDFM	T:(T) Signal transduction mechanisms	GO_function: GO:0005515 - protein binding [Evidence IEA]
FUN_003021	FUN_003021-T1	mRNA	scaffold_6	191279	195034	-		hypothetical protein			EOG092608AV	PF08161	IPR011989 Armadillo-like helical;IPR012978 Uncharacterised domain NUC173;IPR016024 Armadillo-type fold	ENOG501MCFC	S:(S) Function unknown
FUN_003022	FUN_003022-T1	mRNA	scaffold_6	195266	196909	+		hypothetical protein					IPR029044 Nucleotide-diphospho-sugar transferases	ENOG501MAEP	G:(G) Carbohydrate transport and metabolism		SignalP(1-31,cutsite=VVA-MP,prob=0.5054)			GT8
FUN_003023	FUN_003023-T1	mRNA	scaffold_6	196981	200925	-		hypothetical protein				PF00005;PF01061	IPR003439 ABC transporter-like, ATP-binding domain;IPR003593 AAA+ ATPase domain;IPR013525 ABC-2 type transporter;IPR027417 P-loop containing nucleoside triphosphate hydrolase;IPR034003 ATP-binding cassette transporter, PDR-like subfamily G, domain 2;IPR043926 ABC transporter family G domain	ENOG503QD1B	Q:(Q) Secondary metabolites biosynthesis, transport and catabolism	GO_component: GO:0016020 - membrane [Evidence IEA];GO_function: GO:0005524 - ATP binding [Evidence IEA];GO_function: GO:0042626 - ATPase-coupled transmembrane transporter activity [Evidence IEA]
FUN_003024	FUN_003024-T1	mRNA	scaffold_6	201509	205628	-		hypothetical protein				PF00400;PF00595	IPR001478 PDZ domain;IPR001680 WD40 repeat;IPR015943 WD40/YVTN repeat-like-containing domain superfamily;IPR017986 None;IPR019775 WD40 repeat, conserved site;IPR020472 G-protein beta WD-40 repeat;IPR036034 PDZ superfamily;IPR036322 WD40-repeat-containing domain superfamily	ENOG503QCBC	A:(A) RNA processing and modification	GO_function: GO:0005515 - protein binding [Evidence IEA]
FUN_003025	FUN_003025-T1	mRNA	scaffold_6	206470	208527	+		hypothetical protein				PF00023;PF13606;PF13637;PF13857	IPR002110 Ankyrin repeat;IPR020683 Domain of unknown function DUF3447;IPR036770 Ankyrin repeat-containing domain superfamily	ENOG50KOG0505	O:(O) Posttranslational modification, protein turnover, chaperones	GO_function: GO:0005515 - protein binding [Evidence IEA]
FUN_003026	FUN_003026-T1	mRNA	scaffold_6	208740	209838	-		hypothetical protein				PF00023;PF13606;PF13637	IPR002110 Ankyrin repeat;IPR020683 Domain of unknown function DUF3447;IPR036770 Ankyrin repeat-containing domain superfamily	ENOG501MAD0	T:(T) Signal transduction mechanisms	GO_function: GO:0005515 - protein binding [Evidence IEA]
FUN_003027	FUN_003027-T1	mRNA	scaffold_6	210460	211156	+	DNAJC7	DnaJ sub C member 7				PF13414	IPR011990 Tetratricopeptide-like helical domain superfamily;IPR013026 None	ENOG503BAMR	O:(O) Posttranslational modification, protein turnover, chaperones	GO_function: GO:0005515 - protein binding [Evidence IEA]	SignalP(1-28,cutsite=LQA-SL,prob=0.3500)
FUN_003028	FUN_003028-T1	mRNA	scaffold_6	211620	212699	-		hypothetical protein					IPR032675 Leucine-rich repeat domain superfamily	ENOG501MGH9	S:(S) Function unknown
FUN_003029	FUN_003029-T1	mRNA	scaffold_6	215331	216439	+		hypothetical protein		2.1.1.80		PF13181;PF13374	IPR011990 Tetratricopeptide-like helical domain superfamily;IPR013026 None;IPR019734 Tetratricopeptide repeat	ENOG501S1XK	N:(N) Cell motility;T:(T) Signal transduction mechanisms	GO_function: GO:0005515 - protein binding [Evidence IEA]
FUN_003030	FUN_003030-T1	mRNA	scaffold_6	219312	219792	-		hypothetical protein						ENOG503QFVZ	V:(V) Defense mechanisms
FUN_003031	FUN_003031-T1	mRNA	scaffold_6	220856	222062	+		hypothetical protein						ENOG503QHW2	T:(T) Signal transduction mechanisms
FUN_003032	FUN_003032-T1	mRNA	scaffold_6	227997	230174	-		hypothetical protein				PF00023;PF00625;PF02197;PF12796;PF13606;PF13637;PF13857	IPR002110 Ankyrin repeat;IPR003117 cAMP-dependent protein kinase regulatory subunit, dimerization-anchoring domain;IPR008144 Guanylate kinase-like domain;IPR008145 Guanylate kinase/L-type calcium channel beta subunit;IPR017665 Guanylate kinase;IPR020590 Guanylate kinase, conserved site;IPR020683 Domain of unknown function DUF3447;IPR027417 P-loop containing nucleoside triphosphate hydrolase;IPR036770 Ankyrin repeat-containing domain superfamily	ENOG501MGIK	F:(F) Nucleotide transport and metabolism	GO_function: GO:0004385 - guanylate kinase activity [Evidence IEA];GO_function: GO:0005515 - protein binding [Evidence IEA];GO_process: GO:0006163 - purine nucleotide metabolic process [Evidence IEA]
FUN_003033	FUN_003033-T1	mRNA	scaffold_6	230585	232722	+		hypothetical protein				PF00855	IPR000313 PWWP domain;IPR016197 Chromo-like domain superfamily	ENOG501MGEP	S:(S) Function unknown
FUN_003034	FUN_003034-T1	mRNA	scaffold_6	235728	238563	-		hypothetical protein					IPR000313 PWWP domain	ENOG503QA37
FUN_003035	FUN_003035-T1	mRNA	scaffold_6	238947	240568	+		hypothetical protein				PF00855	IPR000313 PWWP domain	ENOG501MDSU	S:(S) Function unknown
FUN_003036	FUN_003036-T1	mRNA	scaffold_6	240614	243459	-		hypothetical protein				PF13202;PF13499;PF13639;PF13833	IPR001841 Zinc finger, RING-type;IPR002048 EF-hand domain;IPR011992 EF-hand domain pair;IPR013083 Zinc finger, RING/FYVE/PHD-type;IPR018247 EF-Hand 1, calcium-binding site;IPR039647 None	ENOG501MHYH	O:(O) Posttranslational modification, protein turnover, chaperones	GO_function: GO:0005509 - calcium ion binding [Evidence IEA]
FUN_003037	FUN_003037-T1	mRNA	scaffold_6	243815	244264	-		hypothetical protein
FUN_003038	FUN_003038-T1	mRNA	scaffold_6	245891	246361	-		hypothetical protein						ENOG503QFJD
FUN_003039	FUN_003039-T1	mRNA	scaffold_6	248802	250344	+		hypothetical protein						ENOG501MGHF	S:(S) Function unknown
FUN_003040	FUN_003040-T1	mRNA	scaffold_6	254458	259643	-		hypothetical protein					IPR002048 EF-hand domain;IPR011992 EF-hand domain pair;IPR018247 EF-Hand 1, calcium-binding site;IPR039865 Serine/threonine-protein phosphatase 2A regulatory subunit B'' subunit gamma	ENOG501MHDK	A:(A) RNA processing and modification	GO_function: GO:0005509 - calcium ion binding [Evidence IEA];GO_process: GO:0035303 - regulation of dephosphorylation [Evidence IEA]
FUN_003041	FUN_003041-T1	mRNA	scaffold_6	259827	260268	+		hypothetical protein
FUN_003042	FUN_003042-T1	mRNA	scaffold_6	266800	268023	-		hypothetical protein				PF04970;PF13920	IPR001841 Zinc finger, RING-type;IPR007053 LRAT domain;IPR013083 Zinc finger, RING/FYVE/PHD-type	ENOG501MDXN	O:(O) Posttranslational modification, protein turnover, chaperones
FUN_003043	FUN_003043-T1	mRNA	scaffold_6	268269	270862	+		hypothetical protein				PF00246	IPR000834 Peptidase M14, carboxypeptidase A	ENOG501MCR7	S:(S) Function unknown	GO_function: GO:0004181 - metallocarboxypeptidase activity [Evidence IEA];GO_function: GO:0008270 - zinc ion binding [Evidence IEA];GO_process: GO:0006508 - proteolysis [Evidence IEA]	SignalP(1-24,cutsite=VQA-TS,prob=0.8572)
FUN_003044	FUN_003044-T1	mRNA	scaffold_6	271006	271547	+		hypothetical protein						ENOG503QCVK	S:(S) Function unknown
FUN_003045	FUN_003045-T1	mRNA	scaffold_6	271754	273679	-		hypothetical protein			EOG09264V3H	PF00928	IPR011012 Longin-like domain superfamily;IPR027059 Coatomer delta subunit;IPR028565 Mu homology domain;IPR036168 AP-2 complex subunit mu, C-terminal superfamily	ENOG501MFWI	U:(U) Intracellular trafficking, secretion, and vesicular transport	GO_component: GO:0030126 - COPI vesicle coat [Evidence IEA];GO_process: GO:0006890 - retrograde vesicle-mediated transport, Golgi to endoplasmic reticulum [Evidence IEA]
FUN_003046	FUN_003046-T1	mRNA	scaffold_6	275137	276511	+		hypothetical protein						ENOG50KOG4173	S:(S) Function unknown
FUN_003047	FUN_003047-T1	mRNA	scaffold_6	277391	278253	-		hypothetical protein					IPR013087 Zinc finger C2H2-type;IPR039258 Zinc finger protein 511	ENOG501MJ59	U:(U) Intracellular trafficking, secretion, and vesicular transport
FUN_003048	FUN_003048-T1	mRNA	scaffold_6	281252	282127	+		hypothetical protein					IPR036380 Isochorismatase-like superfamily	ENOG503QHJ5	Q:(Q) Secondary metabolites biosynthesis, transport and catabolism
FUN_003049	FUN_003049-T1	mRNA	scaffold_6	284544	286618	-		hypothetical protein						ENOG503QFS3
FUN_003050	FUN_003050-T1	mRNA	scaffold_6	286950	291069	+		hypothetical protein				PF00149	IPR004843 Calcineurin-like phosphoesterase domain, ApaH type;IPR029052 Metallo-dependent phosphatase-like;IPR033308 PGAP5/Cdc1/Ted1	ENOG501MB2W	S:(S) Function unknown	GO_function: GO:0016787 - hydrolase activity [Evidence IEA];GO_process: GO:0006506 - GPI anchor biosynthetic process [Evidence IEA]
FUN_003051	FUN_003051-T1	mRNA	scaffold_6	291360	293132	-		hypothetical protein						ENOG501MD5F	S:(S) Function unknown
FUN_003052	FUN_003052-T1	mRNA	scaffold_6	294805	295367	+		hypothetical protein				PF02269;PF15630	IPR009072 Histone-fold;IPR029003 CENP-S/Mhf1	ENOG501MJSA	S:(S) Function unknown	GO_component: GO:0071821 - FANCM-MHF complex [Evidence IEA];GO_function: GO:0046982 - protein heterodimerization activity [Evidence IEA]
FUN_003053	FUN_003053-T1	mRNA	scaffold_6	295440	297405	-		hypothetical protein						ENOG501MBIH	S:(S) Function unknown
FUN_003054	FUN_003054-T1	mRNA	scaffold_6	299247	300137	-		hypothetical protein						ENOG503QIAJ
FUN_003055	FUN_003055-T1	mRNA	scaffold_6	300464	302025	-		hypothetical protein				PF13450	IPR003953 FAD-dependent oxidoreductase 2, FAD binding domain;IPR010960 Flavocytochrome c;IPR027477 Succinate dehydrogenase/fumarate reductase flavoprotein, catalytic domain superfamily;IPR036188 FAD/NAD(P)-binding domain superfamily	ENOG501MG8T	C:(C) Energy production and conversion	GO_function: GO:0000104 - succinate dehydrogenase activity [Evidence IEA];GO_process: GO:0055114 - oxidation-reduction process [Evidence IEA]
FUN_003056	FUN_003056-T1	mRNA	scaffold_6	304175	311869	+		hypothetical protein				PF00150	IPR001064 Beta/gamma crystallin;IPR001547 Glycoside hydrolase, family 5;IPR017853 Glycoside hydrolase superfamily	ENOG501MEAM	T:(T) Signal transduction mechanisms	GO_function: GO:0004553 - hydrolase activity, hydrolyzing O-glycosyl compounds [Evidence IEA];GO_process: GO:0005975 - carbohydrate metabolic process [Evidence IEA]				GH5
FUN_003057	FUN_003057-T1	mRNA	scaffold_6	313121	332653	+		hypothetical protein				PF00150	IPR001547 Glycoside hydrolase, family 5;IPR017853 Glycoside hydrolase superfamily	ENOG501MEAM	T:(T) Signal transduction mechanisms	GO_function: GO:0004553 - hydrolase activity, hydrolyzing O-glycosyl compounds [Evidence IEA];GO_process: GO:0005975 - carbohydrate metabolic process [Evidence IEA]				GH5
FUN_003058	FUN_003058-T1	mRNA	scaffold_6	334093	335754	+		hypothetical protein				PF00150	IPR001547 Glycoside hydrolase, family 5;IPR017853 Glycoside hydrolase superfamily	ENOG502QVAC	T:(T) Signal transduction mechanisms	GO_function: GO:0004553 - hydrolase activity, hydrolyzing O-glycosyl compounds [Evidence IEA];GO_process: GO:0005975 - carbohydrate metabolic process [Evidence IEA]				GH5
FUN_003059	FUN_003059-T1	mRNA	scaffold_6	336128	339316	-		hypothetical protein				PF00122;PF00689;PF00690;PF00702;PF12424;PF13246	IPR001757 P-type ATPase;IPR004014 Cation-transporting P-type ATPase, N-terminal;IPR006068 Cation-transporting P-type ATPase, C-terminal;IPR006408 P-type ATPase, subfamily IIB;IPR008250 P-type ATPase, A domain superfamily;IPR018303 P-type ATPase, phosphorylation site;IPR022141 Plasma membrane calcium transporting P-type ATPase, C-terminal;IPR023214 HAD superfamily;IPR023298 P-type ATPase, transmembrane domain superfamily;IPR023299 P-type ATPase, cytoplasmic domain N;IPR036412 HAD-like superfamily	ENOG501MFUN	P:(P) Inorganic ion transport and metabolism	GO_component: GO:0016021 - integral component of membrane [Evidence IEA];GO_component: GO:0016020 - membrane [Evidence IEA];GO_function: GO:0005388 - calcium transmembrane transporter activity, phosphorylative mechanism [Evidence IEA];GO_function: GO:0005524 - ATP binding [Evidence IEA];GO_function: GO:0000166 - nucleotide binding [Evidence IEA];GO_process: GO:0070588 - calcium ion transmembrane transport [Evidence IEA]
FUN_003060	FUN_003060-T1	mRNA	scaffold_6	341304	342087	-		hypothetical protein			EOG09264IDN	PF01025	IPR000740 GrpE nucleotide exchange factor;IPR009012 GrpE nucleotide exchange factor, head;IPR013805 GrpE nucleotide exchange factor, coiled-coil	ENOG501MAPW	O:(O) Posttranslational modification, protein turnover, chaperones	GO_function: GO:0051087 - chaperone binding [Evidence IEA];GO_function: GO:0042803 - protein homodimerization activity [Evidence IEA];GO_function: GO:0000774 - adenyl-nucleotide exchange factor activity [Evidence IEA];GO_process: GO:0006457 - protein folding [Evidence IEA]
FUN_003061	FUN_003061-T1	mRNA	scaffold_6	342240	343998	+	RAM2	CAAX geranylgeranyltransferase alpha subunit		2.5.1.5	EOG09263Z41	PF01239	IPR002088 Protein prenyltransferase, alpha subunit	ENOG50KOG0530	O:(O) Posttranslational modification, protein turnover, chaperones	GO_function: GO:0008318 - protein prenyltransferase activity [Evidence IEA];GO_process: GO:0018342 - protein prenylation [Evidence IEA]
FUN_003062	FUN_003062-T1	mRNA	scaffold_6	344177	347051	-		hypothetical protein				PF01602;PF02883	IPR002553 Clathrin/coatomer adaptor, adaptin-like, N-terminal;IPR008152 Clathrin adaptor, alpha/beta/gamma-adaptin, appendage, Ig-like subdomain;IPR008153 Gamma-adaptin ear (GAE) domain;IPR011989 Armadillo-like helical;IPR013041 Clathrin adaptor, appendage, Ig-like subdomain superfamily;IPR016024 Armadillo-type fold;IPR017107 Adaptor protein complex AP-1, gamma subunit	ENOG501MBDG	U:(U) Intracellular trafficking, secretion, and vesicular transport	GO_component: GO:0030117 - membrane coat [Evidence IEA];GO_component: GO:0005794 - Golgi apparatus [Evidence IEA];GO_component: GO:0030121 - AP-1 adaptor complex [Evidence IEA];GO_process: GO:0016192 - vesicle-mediated transport [Evidence IEA];GO_process: GO:0006886 - intracellular protein transport [Evidence IEA]
FUN_003063	FUN_003063-T1	mRNA	scaffold_6	347479	348994	-		hypothetical protein				PF00441;PF02770;PF02771;PF08028	IPR006089 Acyl-CoA dehydrogenase, conserved site;IPR006091 Acyl-CoA oxidase/dehydrogenase, middle domain;IPR009075 Acyl-CoA dehydrogenase/oxidase C-terminal;IPR009100 Acyl-CoA dehydrogenase/oxidase, N-terminal and middle domain superfamily;IPR013786 Acyl-CoA dehydrogenase/oxidase, N-terminal;IPR036250 Acyl-CoA dehydrogenase-like, C-terminal;IPR037069 Acyl-CoA dehydrogenase/oxidase, N-terminal domain superfamily	ENOG501MBSK	E:(E) Amino acid transport and metabolism	GO_function: GO:0003995 - acyl-CoA dehydrogenase activity [Evidence IEA];GO_function: GO:0016627 - oxidoreductase activity, acting on the CH-CH group of donors [Evidence IEA];GO_function: GO:0050660 - flavin adenine dinucleotide binding [Evidence IEA];GO_process: GO:0055114 - oxidation-reduction process [Evidence IEA]
FUN_003064	FUN_003064-T1	mRNA	scaffold_6	349453	351552	+		hypothetical protein				PF18360	IPR041337 Heterogeneous nuclear ribonucleoprotein Q acidic domain	ENOG501MGP0	S:(S) Function unknown
FUN_003065	FUN_003065-T1	mRNA	scaffold_6	351681	353477	-		hypothetical protein				PF00443	IPR001394 Peptidase C19, ubiquitin carboxyl-terminal hydrolase;IPR018200 Ubiquitin specific protease, conserved site;IPR028889 Ubiquitin specific protease domain;IPR038765 Papain-like cysteine peptidase superfamily	ENOG501ME9H	O:(O) Posttranslational modification, protein turnover, chaperones	GO_function: GO:0004843 - thiol-dependent ubiquitin-specific protease activity [Evidence IEA];GO_process: GO:0006511 - ubiquitin-dependent protein catabolic process [Evidence IEA];GO_process: GO:0016579 - protein deubiquitination [Evidence IEA]			C19
FUN_003066	FUN_003066-T1	mRNA	scaffold_6	353778	356231	-		hypothetical protein						ENOG503QI5J
FUN_003067	FUN_003067-T1	mRNA	scaffold_6	357202	357571	+		hypothetical protein
FUN_003068	FUN_003068-T1	mRNA	scaffold_6	358404	360587	-		hypothetical protein						ENOG501MGFV	S:(S) Function unknown
FUN_003069	FUN_003069-T1	mRNA	scaffold_6	361268	361614	-		hypothetical protein
FUN_003070	FUN_003070-T1	mRNA	scaffold_6	361926	363272	+		hypothetical protein				PF00288;PF08544	IPR006204 GHMP kinase N-terminal domain;IPR013750 GHMP kinase, C-terminal domain;IPR014721 Ribosomal protein S5 domain 2-type fold, subgroup;IPR020568 Ribosomal protein S5 domain 2-type fold;IPR036554 GHMP kinase, C-terminal domain superfamily	ENOG501MG3T	I:(I) Lipid transport and metabolism	GO_function: GO:0005524 - ATP binding [Evidence IEA]
FUN_003071	FUN_003071-T1	mRNA	scaffold_6	363338	364562	-		hypothetical protein				PF00226	IPR001623 DnaJ domain;IPR018253 DnaJ domain, conserved site;IPR036869 Chaperone J-domain superfamily	ENOG501MB3G	O:(O) Posttranslational modification, protein turnover, chaperones
FUN_003072	FUN_003072-T1	mRNA	scaffold_6	365045	365920	+		hypothetical protein						ENOG503QCR3
FUN_003073	FUN_003073-T1	mRNA	scaffold_6	366106	367630	-		hypothetical protein				PF01594	IPR002549 Transmembrane protein TqsA-like	ENOG503QDCA	S:(S) Function unknown
FUN_003074	FUN_003074-T1	mRNA	scaffold_6	368147	369265	+		hypothetical protein				PF01370;PF04321;PF05368;PF13460	IPR001509 NAD-dependent epimerase/dehydratase;IPR036291 NAD(P)-binding domain superfamily	ENOG501MC62	C:(C) Energy production and conversion	GO_function: GO:0003824 - catalytic activity [Evidence IEA]
FUN_003075	FUN_003075-T1	mRNA	scaffold_6	369782	370538	+		hypothetical protein				PF07798	IPR024461 Coiled-coil domain-containing protein 90-like	ENOG501MGQK	S:(S) Function unknown
FUN_003076	FUN_003076-T1	mRNA	scaffold_6	371168	378297	-		hypothetical protein				PF08711;PF13087;PF13245	IPR003617 Transcription elongation factor, TFIIS/CRSP70, N-terminal, sub-type;IPR017923 Transcription factor IIS, N-terminal;IPR024481 Helicase Sen1, N-terminal;IPR027417 P-loop containing nucleoside triphosphate hydrolase;IPR035441 TFIIS/LEDGF domain superfamily;IPR041677 DNA2/NAM7 helicase, helicase domain;IPR041679 DNA2/NAM7 helicase-like, C-terminal	ENOG501MABH	A:(A) RNA processing and modification	GO_component: GO:0005634 - nucleus [Evidence IEA];GO_function: GO:0004386 - helicase activity [Evidence IEA]
FUN_003077	FUN_003077-T1	mRNA	scaffold_6	378451	379242	+		hypothetical protein				PF13279	IPR029069 HotDog domain superfamily	ENOG503Q7UD	S:(S) Function unknown
FUN_003078	FUN_003078-T1	mRNA	scaffold_6	380686	380978	+		hypothetical protein						ENOG501MIEF
FUN_003079	FUN_003079-T1	mRNA	scaffold_6	381707	384032	-		hypothetical protein			EOG09265M98	PF06102	IPR009292 rRNA biogenesis protein RRP36	ENOG501MBXE	J:(J) Translation, ribosomal structure and biogenesis	GO_process: GO:0000469 - cleavage involved in rRNA processing [Evidence IEA]
FUN_003080	FUN_003080-T1	mRNA	scaffold_6	386127	387122	-		hypothetical protein						ENOG502SR7M
FUN_003081	FUN_003081-T1	mRNA	scaffold_6	391464	392371	+		hypothetical protein					IPR016024 Armadillo-type fold	ENOG501MAWU	S:(S) Function unknown
FUN_003082	FUN_003082-T1	mRNA	scaffold_6	393671	397347	+		hypothetical protein				PF00483	IPR005835 Nucleotidyl transferase domain;IPR029044 Nucleotide-diphospho-sugar transferases	ENOG501MAZZ	G:(G) Carbohydrate transport and metabolism;M:(M) Cell wall/membrane/envelope biogenesis;O:(O) Posttranslational modification, protein turnover, chaperones	GO_function: GO:0016779 - nucleotidyltransferase activity [Evidence IEA];GO_process: GO:0009058 - biosynthetic process [Evidence IEA]
FUN_003083	FUN_003083-T1	mRNA	scaffold_6	398892	399904	+		hypothetical protein			EOG09264IPL	PF02338	IPR003323 OTU domain;IPR038765 Papain-like cysteine peptidase superfamily	ENOG501MDVT	O:(O) Posttranslational modification, protein turnover, chaperones;T:(T) Signal transduction mechanisms				C85
FUN_003084	FUN_003084-T1	mRNA	scaffold_6	400028	401320	-		hypothetical protein				PF00514	IPR000225 Armadillo;IPR011989 Armadillo-like helical;IPR016024 Armadillo-type fold	ENOG501MI8C		GO_function: GO:0005515 - protein binding [Evidence IEA]
FUN_003085	FUN_003085-T1	mRNA	scaffold_6	403506	405557	+		hypothetical protein				PF16978	IPR031313 SAPK-interacting protein 1, Pleckstrin-homology domain;IPR031567 Sin1, middle CRIM domain	ENOG501MESD	S:(S) Function unknown
FUN_003086	FUN_003086-T1	mRNA	scaffold_6	405875	406960	-	RPL18B	60S ribosomal protein L18B				PF17135	IPR000039 Ribosomal protein L18e;IPR021131 Ribosomal protein L18e/L15P;IPR036227 Ribosomal L18e/L15P superfamily	ENOG501MG75	J:(J) Translation, ribosomal structure and biogenesis	GO_component: GO:0005840 - ribosome [Evidence IEA];GO_function: GO:0003735 - structural constituent of ribosome [Evidence IEA];GO_process: GO:0006412 - translation [Evidence IEA]
FUN_003087	FUN_003087-T1	mRNA	scaffold_6	407485	409145	+		hypothetical protein				PF00685;PF05118	IPR000863 Sulfotransferase domain;IPR007803 Aspartyl/asparaginy/proline hydroxylase;IPR027417 P-loop containing nucleoside triphosphate hydrolase;IPR027443 Isopenicillin N synthase-like superfamily;IPR037359 Heparan sulfate sulfotransferase	ENOG501MJ8X	O:(O) Posttranslational modification, protein turnover, chaperones	GO_function: GO:0008146 - sulfotransferase activity [Evidence IEA];GO_process: GO:0018193 - peptidyl-amino acid modification [Evidence IEA]
FUN_003088	FUN_003088-T1	mRNA	scaffold_6	409177	411900	-		hypothetical protein					IPR002999 Tudor domain	ENOG503QERF
FUN_003089	FUN_003089-T1	mRNA	scaffold_6	412302	414761	+		hypothetical protein		2.7.11.12		PF00027;PF00069;PF07714	IPR000595 Cyclic nucleotide-binding domain;IPR000719 Protein kinase domain;IPR000961 AGC-kinase, C-terminal;IPR002374 cGMP-dependent kinase;IPR008271 Serine/threonine-protein kinase, active site;IPR011009 Protein kinase-like domain superfamily;IPR014710 RmlC-like jelly roll fold;IPR017441 Protein kinase, ATP binding site;IPR018488 Cyclic nucleotide-binding, conserved site;IPR018490 Cyclic nucleotide-binding domain superfamily	ENOG503QDSW	T:(T) Signal transduction mechanisms	GO_function: GO:0004672 - protein kinase activity [Evidence IEA];GO_function: GO:0004692 - cGMP-dependent protein kinase activity [Evidence IEA];GO_function: GO:0005524 - ATP binding [Evidence IEA];GO_function: GO:0004674 - protein serine/threonine kinase activity [Evidence IEA];GO_process: GO:0006468 - protein phosphorylation [Evidence IEA]
FUN_003090	FUN_003090-T1	mRNA	scaffold_6	415118	416396	-		hypothetical protein				PF00023;PF12796;PF13606;PF13637	IPR002110 Ankyrin repeat;IPR020683 Domain of unknown function DUF3447;IPR036770 Ankyrin repeat-containing domain superfamily	ENOG503QHQH	M:(M) Cell wall/membrane/envelope biogenesis	GO_function: GO:0005515 - protein binding [Evidence IEA]
FUN_003091	FUN_003091-T1	mRNA	scaffold_6	417407	417979	-		hypothetical protein
FUN_003092	FUN_003092-T1	mRNA	scaffold_6	426993	430324	-		hypothetical protein				PF04130	IPR007259 Gamma-tubulin complex component protein;IPR040457 Gamma tubulin complex component, C-terminal;IPR041470 Gamma tubulin complex component protein, N-terminal	ENOG501MBAB	Z:(Z) Cytoskeleton	GO_component: GO:0000922 - spindle pole [Evidence IEA];GO_component: GO:0005815 - microtubule organizing center [Evidence IEA];GO_function: GO:0043015 - gamma-tubulin binding [Evidence IEA];GO_process: GO:0000226 - microtubule cytoskeleton organization [Evidence IEA];GO_process: GO:0007020 - microtubule nucleation [Evidence IEA]
FUN_003093	FUN_003093-T1	mRNA	scaffold_6	431262	432310	+		hypothetical protein				PF03221	IPR006600 HTH CenpB-type DNA-binding domain;IPR009057 Homeobox-like domain superfamily	ENOG501MGF0	S:(S) Function unknown
FUN_003094	FUN_003094-T1	mRNA	scaffold_6	432348	435685	-		hypothetical protein			EOG092601KZ	PF08264	IPR001412 Aminoacyl-tRNA synthetase, class I, conserved site;IPR002300 Aminoacyl-tRNA synthetase, class Ia;IPR004493 Leucyl-tRNA synthetase, class Ia, archaeal/eukaryotic cytosolic;IPR009008 Valyl/Leucyl/Isoleucyl-tRNA synthetase, editing domain;IPR009080 Aminoacyl-tRNA synthetase, class Ia, anticodon-binding;IPR013155 Methionyl/Valyl/Leucyl/Isoleucyl-tRNA synthetase, anticodon-binding	ENOG501MCTR	J:(J) Translation, ribosomal structure and biogenesis	GO_function: GO:0005524 - ATP binding [Evidence IEA];GO_function: GO:0000166 - nucleotide binding [Evidence IEA];GO_function: GO:0002161 - aminoacyl-tRNA editing activity [Evidence IEA];GO_function: GO:0004823 - leucine-tRNA ligase activity [Evidence IEA];GO_function: GO:0004812 - aminoacyl-tRNA ligase activity [Evidence IEA];GO_process: GO:0006429 - leucyl-tRNA aminoacylation [Evidence IEA];GO_process: GO:0006418 - tRNA aminoacylation for protein translation [Evidence IEA]
FUN_003095	FUN_003095-T1	mRNA	scaffold_6	436827	440909	-		hypothetical protein				PF00400	IPR001680 WD40 repeat;IPR011047 Quinoprotein alcohol dehydrogenase-like superfamily;IPR015943 WD40/YVTN repeat-like-containing domain superfamily;IPR036322 WD40-repeat-containing domain superfamily	ENOG501MC3C	S:(S) Function unknown	GO_function: GO:0005515 - protein binding [Evidence IEA]
FUN_003096	FUN_003096-T1	mRNA	scaffold_6	441486	442874	+	EIF2S3_1	Eukaryotic translation initiation factor 2 subunit 3			EOG09261TPN	PF00009;PF03144;PF09173	IPR000795 Translational (tr)-type GTP-binding domain;IPR004161 Translation elongation factor EFTu-like, domain 2;IPR009000 Translation protein, beta-barrel domain superfamily;IPR009001 Translation elongation factor EF1A/initiation factor IF2gamma, C-terminal;IPR015256 Initiation factor eIF2 gamma, C-terminal;IPR027417 P-loop containing nucleoside triphosphate hydrolase	ENOG501MGE1	J:(J) Translation, ribosomal structure and biogenesis	GO_function: GO:0005525 - GTP binding [Evidence IEA];GO_function: GO:0003924 - GTPase activity [Evidence IEA]
FUN_003097	FUN_003097-T1	mRNA	scaffold_6	443331	445068	-		hypothetical protein						ENOG503QETK
FUN_003098	FUN_003098-T1	mRNA	scaffold_6	445338	447579	+		hypothetical protein					IPR012879 PAT complex subunit CCDC47	ENOG503Q7I1	S:(S) Function unknown		SignalP(1-22,cutsite=VVA-QE,prob=0.8360)
FUN_003099	FUN_003099-T1	mRNA	scaffold_6	447928	449615	+		hypothetical protein				PF10607	IPR006595 CTLH, C-terminal LisH motif;IPR024964 CTLH/CRA C-terminal to LisH motif domain;IPR027714 None	ENOG501MA7M	S:(S) Function unknown	GO_process: GO:0045721 - negative regulation of gluconeogenesis [Evidence IEA]
FUN_003100	FUN_003100-T1	mRNA	scaffold_6	449794	452712	-		hypothetical protein					IPR018544 KICSTOR subunit 2;IPR038060 KICSTOR complex protein C12orf66-like, central domain superfamily	ENOG501MBAC	S:(S) Function unknown
FUN_003101	FUN_003101-T1	mRNA	scaffold_6	454423	455269	-		hypothetical protein						ENOG501MJ4A
FUN_003102	FUN_003102-T1	mRNA	scaffold_6	455663	457645	+		hypothetical protein			EOG09261RWU	PF03914	IPR005612 CCAAT-binding factor;IPR016024 Armadillo-type fold;IPR027193 Nucleolar complex protein 4	ENOG501MBAI	J:(J) Translation, ribosomal structure and biogenesis	GO_process: GO:0042254 - ribosome biogenesis [Evidence IEA]
FUN_003103	FUN_003103-T1	mRNA	scaffold_6	457807	458591	-		hypothetical protein			EOG09264PI4	PF00639;PF13145;PF13616	IPR000297 Peptidyl-prolyl cis-trans isomerase, PpiC-type;IPR001202 WW domain;IPR036020 WW domain superfamily	ENOG501MCJ9	O:(O) Posttranslational modification, protein turnover, chaperones	GO_function: GO:0003755 - peptidyl-prolyl cis-trans isomerase activity [Evidence IEA];GO_function: GO:0005515 - protein binding [Evidence IEA]
FUN_003104	FUN_003104-T1	mRNA	scaffold_6	458815	461508	+		hypothetical protein				PF12333	IPR011989 Armadillo-like helical;IPR016024 Armadillo-type fold;IPR024679 Pre-rRNA-processing protein Ipi1, N-terminal;IPR037947 None	ENOG501MAFA	S:(S) Function unknown
FUN_003105	FUN_003105-T1	mRNA	scaffold_6	462792	465716	+		hypothetical protein
FUN_003106	FUN_003106-T1	mRNA	scaffold_6	467873	468263	-		hypothetical protein						ENOG501MHR7	S:(S) Function unknown
FUN_003107	FUN_003107-T1	mRNA	scaffold_6	468448	470101	-		hypothetical protein				PF12799;PF13855	IPR001611 Leucine-rich repeat;IPR003591 Leucine-rich repeat, typical subtype;IPR032675 Leucine-rich repeat domain superfamily	ENOG501MBF8	T:(T) Signal transduction mechanisms	GO_function: GO:0005515 - protein binding [Evidence IEA]
FUN_003108	FUN_003108-T1	mRNA	scaffold_6	470782	473623	+		hypothetical protein				PF13516;PF13855	IPR001611 Leucine-rich repeat;IPR003591 Leucine-rich repeat, typical subtype;IPR032675 Leucine-rich repeat domain superfamily	ENOG503QCRM	S:(S) Function unknown	GO_function: GO:0005515 - protein binding [Evidence IEA]
FUN_003109	FUN_003109-T1	mRNA	scaffold_6	475674	476240	+		hypothetical protein
FUN_003110	FUN_003110-T1	mRNA	scaffold_6	476301	478776	-	DCP1A	mRNA-decapping enzyme 1A				PF00633;PF00730;PF06058	IPR000445 Helix-hairpin-helix motif;IPR003265 HhH-GPD domain;IPR010334 mRNA-decapping enzyme subunit 1;IPR011257 DNA glycosylase;IPR011993 PH-like domain superfamily;IPR023170 Helix-hairpin-helix, base-excision DNA repair, C-terminal;IPR030841 Endonuclease III-like protein 1	ENOG50KOG2868	J:(J) Translation, ribosomal structure and biogenesis	GO_component: GO:0005634 - nucleus [Evidence IEA];GO_function: GO:0003677 - DNA binding [Evidence IEA];GO_function: GO:0003824 - catalytic activity [Evidence IEA];GO_function: GO:0008047 - enzyme activator activity [Evidence IEA];GO_function: GO:0019104 - DNA N-glycosylase activity [Evidence IEA];GO_function: GO:0003906 - DNA-(apurinic or apyrimidinic site) endonuclease activity [Evidence IEA];GO_process: GO:0006281 - DNA repair [Evidence IEA];GO_process: GO:0006285 - base-excision repair, AP site formation [Evidence IEA];GO_process: GO:0043085 - positive regulation of catalytic activity [Evidence IEA];GO_process: GO:0006284 - base-excision repair [Evidence IEA];GO_process: GO:0000290 - deadenylation-dependent decapping of nuclear-transcribed mRNA [Evidence IEA]
FUN_003111	FUN_003111-T1	mRNA	scaffold_6	479037	479609	+		hypothetical protein			EOG092658WY	PF01230;PF11969	IPR001310 Histidine triad (HIT) protein;IPR011146 HIT-like domain;IPR019808 Histidine triad, conserved site;IPR036265 HIT-like superfamily;IPR039384 HINT family	ENOG501MHAM	T:(T) Signal transduction mechanisms	GO_function: GO:0003824 - catalytic activity [Evidence IEA]
FUN_003112	FUN_003112-T1	mRNA	scaffold_6	480084	484325	+		hypothetical protein			EOG09260AZM	PF13246;PF16209;PF16212	IPR001757 P-type ATPase;IPR006539 P-type ATPase, subfamily IV;IPR008250 P-type ATPase, A domain superfamily;IPR018303 P-type ATPase, phosphorylation site;IPR023214 HAD superfamily;IPR023298 P-type ATPase, transmembrane domain superfamily;IPR023299 P-type ATPase, cytoplasmic domain N;IPR026871 None;IPR032630 P-type ATPase, C-terminal;IPR032631 P-type ATPase, N-terminal;IPR036412 HAD-like superfamily	ENOG501MCHG	P:(P) Inorganic ion transport and metabolism	GO_component: GO:0016021 - integral component of membrane [Evidence IEA];GO_function: GO:0005524 - ATP binding [Evidence IEA];GO_function: GO:0140326 - ATPase-coupled intramembrane lipid transporter activity [Evidence IEA];GO_function: GO:0000166 - nucleotide binding [Evidence IEA];GO_function: GO:0000287 - magnesium ion binding [Evidence IEA];GO_process: GO:0015914 - phospholipid transport [Evidence IEA]
FUN_003113	FUN_003113-T1	mRNA	scaffold_6	485062	487160	-	EIF2S3_2	Eukaryotic translation initiation factor 2 subunit 3			EOG09261TPN	PF00009;PF03144;PF09173	IPR000795 Translational (tr)-type GTP-binding domain;IPR004161 Translation elongation factor EFTu-like, domain 2;IPR009000 Translation protein, beta-barrel domain superfamily;IPR009001 Translation elongation factor EF1A/initiation factor IF2gamma, C-terminal;IPR015256 Initiation factor eIF2 gamma, C-terminal;IPR027417 P-loop containing nucleoside triphosphate hydrolase	ENOG501MGE1	J:(J) Translation, ribosomal structure and biogenesis	GO_function: GO:0005525 - GTP binding [Evidence IEA];GO_function: GO:0003924 - GTPase activity [Evidence IEA]
FUN_003114	FUN_003114-T1	mRNA	scaffold_6	487322	489973	-		hypothetical protein						ENOG501MG0M	S:(S) Function unknown
FUN_003115	FUN_003115-T1	mRNA	scaffold_6	490554	492412	+		hypothetical protein				PF00756	IPR000801 Esterase-like;IPR029058 Alpha/Beta hydrolase fold	ENOG501MCPM	S:(S) Function unknown					CE1
FUN_003116	FUN_003116-T1	mRNA	scaffold_6	492937	494460	+		hypothetical protein				PF01554	IPR002528 Multi antimicrobial extrusion protein	ENOG501MBZI	V:(V) Defense mechanisms	GO_component: GO:0016020 - membrane [Evidence IEA];GO_function: GO:0015297 - antiporter activity [Evidence IEA];GO_function: GO:0042910 - xenobiotic transmembrane transporter activity [Evidence IEA];GO_process: GO:0055085 - transmembrane transport [Evidence IEA]
FUN_003117	FUN_003117-T1	mRNA	scaffold_6	496484	498886	+		hypothetical protein		3.6.5.5				ENOG50KOG0003	J:(J) Translation, ribosomal structure and biogenesis
FUN_003118	FUN_003118-T1	mRNA	scaffold_6	499480	501222	+		hypothetical protein				PF01554	IPR002528 Multi antimicrobial extrusion protein	ENOG501MFU7	V:(V) Defense mechanisms	GO_component: GO:0016020 - membrane [Evidence IEA];GO_function: GO:0015297 - antiporter activity [Evidence IEA];GO_function: GO:0042910 - xenobiotic transmembrane transporter activity [Evidence IEA];GO_process: GO:0055085 - transmembrane transport [Evidence IEA]
FUN_003119	FUN_003119-T1	mRNA	scaffold_6	501347	505251	-		hypothetical protein				PF00756;PF01554	IPR000801 Esterase-like;IPR002528 Multi antimicrobial extrusion protein;IPR029058 Alpha/Beta hydrolase fold	ENOG503Q82N	S:(S) Function unknown	GO_component: GO:0016020 - membrane [Evidence IEA];GO_function: GO:0015297 - antiporter activity [Evidence IEA];GO_function: GO:0042910 - xenobiotic transmembrane transporter activity [Evidence IEA];GO_process: GO:0055085 - transmembrane transport [Evidence IEA]				CE1
FUN_003120	FUN_003120-T1	mRNA	scaffold_6	505994	507473	-		hypothetical protein						ENOG501MBZI	V:(V) Defense mechanisms
FUN_003121	FUN_003121-T1	mRNA	scaffold_6	514206	515190	+		hypothetical protein					IPR036871 PX domain superfamily	ENOG503QDXN		GO_function: GO:0035091 - phosphatidylinositol binding [Evidence IEA]
FUN_003122	FUN_003122-T1	mRNA	scaffold_6	516065	516733	+		hypothetical protein						ENOG501MHQS
FUN_003123	FUN_003123-T1	mRNA	scaffold_6	517949	518569	+		hypothetical protein
FUN_003124	FUN_003124-T1	mRNA	scaffold_6	519720	520130	+		hypothetical protein						ENOG501MIFM
FUN_003125	FUN_003125-T1	mRNA	scaffold_6	520762	522349	+		hypothetical protein						ENOG502SR8F
FUN_003126	FUN_003126-T1	mRNA	scaffold_6	522447	523885	-		hypothetical protein				PF01399	IPR000717 Proteasome component (PCI) domain;IPR035298 26S Proteasome non-ATPase regulatory subunit 13;IPR036390 Winged helix DNA-binding domain superfamily	ENOG503Q893	O:(O) Posttranslational modification, protein turnover, chaperones
FUN_003127	FUN_003127-T1	mRNA	scaffold_6	526462	529101	+		hypothetical protein				PF00169;PF15409	IPR001849 Pleckstrin homology domain;IPR011993 PH-like domain superfamily	ENOG501MG2Y	T:(T) Signal transduction mechanisms
FUN_003128	FUN_003128-T1	mRNA	scaffold_6	529326	529861	+		hypothetical protein						ENOG501MBZI	V:(V) Defense mechanisms
FUN_003129	FUN_003129-T1	mRNA	scaffold_6	530288	531070	+		hypothetical protein				PF01554	IPR002528 Multi antimicrobial extrusion protein	ENOG501MBZI	V:(V) Defense mechanisms	GO_component: GO:0016020 - membrane [Evidence IEA];GO_function: GO:0015297 - antiporter activity [Evidence IEA];GO_function: GO:0042910 - xenobiotic transmembrane transporter activity [Evidence IEA];GO_process: GO:0055085 - transmembrane transport [Evidence IEA]
FUN_003130	FUN_003130-T1	mRNA	scaffold_6	531805	533602	+		hypothetical protein				PF01554	IPR002528 Multi antimicrobial extrusion protein	ENOG501MBZI	V:(V) Defense mechanisms	GO_component: GO:0016020 - membrane [Evidence IEA];GO_function: GO:0015297 - antiporter activity [Evidence IEA];GO_function: GO:0042910 - xenobiotic transmembrane transporter activity [Evidence IEA];GO_process: GO:0055085 - transmembrane transport [Evidence IEA]
FUN_003131	FUN_003131-T1	mRNA	scaffold_6	533927	536555	+		hypothetical protein				PF01554;PF13864	IPR002528 Multi antimicrobial extrusion protein;IPR027012 Enkurin domain	ENOG501MBZI	V:(V) Defense mechanisms	GO_component: GO:0016020 - membrane [Evidence IEA];GO_function: GO:0015297 - antiporter activity [Evidence IEA];GO_function: GO:0042910 - xenobiotic transmembrane transporter activity [Evidence IEA];GO_process: GO:0055085 - transmembrane transport [Evidence IEA]
FUN_003132	FUN_003132-T1	mRNA	scaffold_6	536735	537946	-		hypothetical protein				PF01172;PF09377;PF20268	IPR002140 Ribosome maturation protein Sdo1/SBDS;IPR018978 Ribosome maturation protein SDO1/SBDS, central domain;IPR019783 Ribosome maturation protein SDO1/SBDS, N-terminal;IPR036786 Ribosome maturation protein SBDS, N-terminal domain superfamily;IPR037188 Ribosome maturation protein Sdo1/SBDS, central domain superfamily;IPR039100 Ribosome maturation protein Sdo1/SBDS-like	ENOG501MCRU	J:(J) Translation, ribosomal structure and biogenesis	GO_process: GO:0042256 - mature ribosome assembly [Evidence IEA];GO_process: GO:0042254 - ribosome biogenesis [Evidence IEA]
FUN_003133	FUN_003133-T1	mRNA	scaffold_6	539761	544247	+		hypothetical protein				PF01388;PF02373;PF02375;PF08429	IPR001606 ARID DNA-binding domain;IPR003347 JmjC domain;IPR003349 JmjN domain;IPR013637 Lysine-specific demethylase-like domain;IPR036431 ARID DNA-binding domain superfamily	ENOG501ME6B	C:(C) Energy production and conversion	GO_function: GO:0003677 - DNA binding [Evidence IEA]
FUN_003134	FUN_003134-T1	mRNA	scaffold_6	545624	547068	-		hypothetical protein					IPR029063 S-adenosyl-L-methionine-dependent methyltransferase superfamily	ENOG501MCEK	S:(S) Function unknown		SignalP(1-26,cutsite=VHA-DD,prob=0.8384)
FUN_003135	FUN_003135-T1	mRNA	scaffold_6	547226	548385	-		hypothetical protein				PF14811	IPR029404 CDAN1-interacting nuclease 1	ENOG501MCSV	S:(S) Function unknown	GO_process: GO:0030218 - erythrocyte differentiation [Evidence IEA]
FUN_003136	FUN_003136-T1	mRNA	scaffold_6	548838	553231	+		hypothetical protein				PF00443;PF12436;PF13423;PF14533	IPR001394 Peptidase C19, ubiquitin carboxyl-terminal hydrolase;IPR002083 MATH/TRAF domain;IPR008974 TRAF-like;IPR018200 Ubiquitin specific protease, conserved site;IPR024729 Ubiquitin carboxyl-terminal hydrolase 7, ICP0-binding domain;IPR028889 Ubiquitin specific protease domain;IPR029346 Ubiquitin carboxyl-terminal hydrolase, C-terminal;IPR038765 Papain-like cysteine peptidase superfamily	ENOG501MDGG	O:(O) Posttranslational modification, protein turnover, chaperones	GO_function: GO:0004843 - thiol-dependent ubiquitin-specific protease activity [Evidence IEA];GO_function: GO:0005515 - protein binding [Evidence IEA];GO_process: GO:0006511 - ubiquitin-dependent protein catabolic process [Evidence IEA];GO_process: GO:0016579 - protein deubiquitination [Evidence IEA]			C19
FUN_003137	FUN_003137-T1	mRNA	scaffold_6	553447	554499	-		hypothetical protein						ENOG501MGB6	S:(S) Function unknown
FUN_003138	FUN_003138-T1	mRNA	scaffold_6	555923	558052	+		hypothetical protein				PF00501	IPR000873 AMP-dependent synthetase/ligase;IPR042099 ANL, N-terminal domain	ENOG501MG07	I:(I) Lipid transport and metabolism
FUN_003139	FUN_003139-T1	mRNA	scaffold_6	560499	561736	-		hypothetical protein				PF01624	IPR007695 DNA mismatch repair protein MutS-like, N-terminal;IPR016151 DNA mismatch repair protein MutS, N-terminal	ENOG503QBNF	L:(L) Replication, recombination and repair	GO_function: GO:0005524 - ATP binding [Evidence IEA];GO_function: GO:0030983 - mismatched DNA binding [Evidence IEA];GO_process: GO:0006298 - mismatch repair [Evidence IEA]
FUN_003140	FUN_003140-T1	mRNA	scaffold_6	565273	567642	-		hypothetical protein				PF00394;PF07731;PF07732	IPR001117 Multicopper oxidase, second cupredoxin domain;IPR002355 Multicopper oxidase, copper-binding site;IPR008972 Cupredoxin;IPR011706 Multicopper oxidase, C-terminal;IPR011707 Multicopper oxidase, N-terminal	ENOG501MF2P	Q:(Q) Secondary metabolites biosynthesis, transport and catabolism	GO_function: GO:0016491 - oxidoreductase activity [Evidence IEA];GO_function: GO:0005507 - copper ion binding [Evidence IEA];GO_process: GO:0055114 - oxidation-reduction process [Evidence IEA]
FUN_003141	FUN_003141-T1	mRNA	scaffold_6	568039	568605	-		hypothetical protein						ENOG502S2CM	S:(S) Function unknown
FUN_003142	FUN_003142-T1	mRNA	scaffold_6	570110	570886	-		hypothetical protein					IPR036871 PX domain superfamily	ENOG503QAWU		GO_function: GO:0035091 - phosphatidylinositol binding [Evidence IEA]
FUN_003143	FUN_003143-T1	mRNA	scaffold_6	573852	574727	-		hypothetical protein						ENOG503QIEQ
FUN_003144	FUN_003144-T1	mRNA	scaffold_6	575787	576662	+		hypothetical protein						ENOG503QIEQ
FUN_003145	FUN_003145-T1	mRNA	scaffold_6	612811	613906	-		hypothetical protein						ENOG503QF6A
FUN_003146	FUN_003146-T1	mRNA	scaffold_6	620754	622170	-		hypothetical protein						ENOG503Q9SX	B:(B) Chromatin structure and dynamics;K:(K) Transcription
FUN_003147	FUN_003147-T1	mRNA	scaffold_6	622451	623303	-		hypothetical protein						ENOG502SN7M	S:(S) Function unknown
FUN_003148	FUN_003148-T1	mRNA	scaffold_6	623802	624176	+		hypothetical protein						ENOG502SA49	S:(S) Function unknown
FUN_003149	FUN_003149-T1	mRNA	scaffold_6	627528	628464	+		hypothetical protein						ENOG503QFN4
FUN_003150	FUN_003150-T1	mRNA	scaffold_6	629669	630312	-		hypothetical protein						ENOG502S2CM	S:(S) Function unknown
FUN_003151	FUN_003151-T1	mRNA	scaffold_6	631035	631577	-		hypothetical protein					IPR036871 PX domain superfamily	ENOG501MGW9	S:(S) Function unknown	GO_function: GO:0035091 - phosphatidylinositol binding [Evidence IEA]
FUN_003152	FUN_003152-T1	mRNA	scaffold_6	631932	632570	-		hypothetical protein				PF00787	IPR001683 Phox homology;IPR036871 PX domain superfamily	ENOG503QH58		GO_function: GO:0035091 - phosphatidylinositol binding [Evidence IEA]
FUN_003153	FUN_003153-T1	mRNA	scaffold_6	633101	633861	-		hypothetical protein						ENOG502SNHM
FUN_003154	FUN_003154-T1	mRNA	scaffold_6	635308	638786	+		hypothetical protein				PF08700	IPR007225 Exocyst complex component EXOC6/Sec15;IPR042044 EXOC6/PINT-1/Sec15/Tip20, C-terminal, domain 2;IPR042045 Exocyst complex component EXOC6/Sec15, C-terminal, domain 1	ENOG501MAJT	U:(U) Intracellular trafficking, secretion, and vesicular transport	GO_component: GO:0000145 - exocyst [Evidence IEA];GO_process: GO:0006904 - vesicle docking involved in exocytosis [Evidence IEA]
