## Supplementary material for "Pathogenicity and genome assembly of a *Pythium aphanidermatum* isolate causing damping-off in amaranth in controlled environment agriculture": Table S4 (part 2 of 3)

### Sheet: Pythium_aphanidermatum.annotati (continued)
Table S4. Annotation of P. aphanidermatum isolate PT2-1-1 genome.
FUN_003155	FUN_003155-T1	mRNA	scaffold_6	639734	640542	-		hypothetical protein				PF00620	IPR000198 Rho GTPase-activating protein domain;IPR008936 Rho GTPase activation protein	ENOG501MIT1	T:(T) Signal transduction mechanisms	GO_process: GO:0007165 - signal transduction [Evidence IEA]
FUN_003156	FUN_003156-T1	mRNA	scaffold_6	641660	644768	-	HSP70_1	70-kilodalton heat shock protein				PF00012;PF00069;PF06723;PF07714	IPR000719 Protein kinase domain;IPR011009 Protein kinase-like domain superfamily;IPR013126 Heat shock protein 70 family;IPR018181 Heat shock protein 70, conserved site;IPR029047 Heat shock protein 70kD, peptide-binding domain superfamily;IPR029048 Heat shock protein 70kD, C-terminal domain superfamily;IPR043129 ATPase, nucleotide binding domain	ENOG501MDGV	O:(O) Posttranslational modification, protein turnover, chaperones	GO_function: GO:0004672 - protein kinase activity [Evidence IEA];GO_function: GO:0005524 - ATP binding [Evidence IEA];GO_process: GO:0006468 - protein phosphorylation [Evidence IEA]
FUN_003157	FUN_003157-T1	mRNA	scaffold_6	646702	647856	+		hypothetical protein						ENOG501MHD5	S:(S) Function unknown
FUN_003158	FUN_003158-T1	mRNA	scaffold_6	648120	648870	-		hypothetical protein				PF05739	IPR000727 Target SNARE coiled-coil homology domain;IPR039897 None	ENOG501MJN9	U:(U) Intracellular trafficking, secretion, and vesicular transport	GO_component: GO:0030173 - integral component of Golgi membrane [Evidence IEA];GO_process: GO:0015031 - protein transport [Evidence IEA]
FUN_003159	FUN_003159-T1	mRNA	scaffold_6	649753	651705	-	HSP70_2	70-kilodalton heat shock protein				PF00012;PF06723	IPR013126 Heat shock protein 70 family;IPR018181 Heat shock protein 70, conserved site;IPR029047 Heat shock protein 70kD, peptide-binding domain superfamily;IPR029048 Heat shock protein 70kD, C-terminal domain superfamily;IPR043129 ATPase, nucleotide binding domain	ENOG501MGJ4	O:(O) Posttranslational modification, protein turnover, chaperones
FUN_003160	FUN_003160-T1	mRNA	scaffold_6	652469	654250	-		hypothetical protein				PF01926	IPR006073 GTP binding domain;IPR027417 P-loop containing nucleoside triphosphate hydrolase	ENOG501MD2E	T:(T) Signal transduction mechanisms;U:(U) Intracellular trafficking, secretion, and vesicular transport	GO_function: GO:0005525 - GTP binding [Evidence IEA]
FUN_003161	FUN_003161-T1	mRNA	scaffold_6	654380	655915	-		hypothetical protein				PF13202;PF13499;PF13833	IPR002048 EF-hand domain;IPR011992 EF-hand domain pair;IPR018247 EF-Hand 1, calcium-binding site;IPR039647 None	ENOG501MD6S	T:(T) Signal transduction mechanisms	GO_function: GO:0005509 - calcium ion binding [Evidence IEA]
FUN_003162	FUN_003162-T1	mRNA	scaffold_6	662163	663887	+		hypothetical protein				PF05225	IPR007889 DNA binding HTH domain, Psq-type;IPR009057 Homeobox-like domain superfamily	ENOG501MHEJ	S:(S) Function unknown	GO_function: GO:0003677 - DNA binding [Evidence IEA]
FUN_003163	FUN_003163-T1	mRNA	scaffold_6	664067	665272	-		hypothetical protein						ENOG501MGU8	S:(S) Function unknown
FUN_003164	FUN_003164-T1	mRNA	scaffold_6	665427	667739	+		hypothetical protein				PF13640;PF13661	IPR005123 Oxoglutarate/iron-dependent dioxygenase;IPR006620 Prolyl 4-hydroxylase, alpha subunit;IPR032675 Leucine-rich repeat domain superfamily	ENOG501MJCN	T:(T) Signal transduction mechanisms	GO_function: GO:0016491 - oxidoreductase activity [Evidence IEA];GO_function: GO:0005506 - iron ion binding [Evidence IEA];GO_function: GO:0016705 - oxidoreductase activity, acting on paired donors, with incorporation or reduction of molecular oxygen [Evidence IEA];GO_function: GO:0031418 - L-ascorbic acid binding [Evidence IEA];GO_process: GO:0055114 - oxidation-reduction process [Evidence IEA]
FUN_003165	FUN_003165-T1	mRNA	scaffold_6	668969	669766	+		hypothetical protein				PF03211	IPR004898 Pectate lyase PlyH/PlyE-like;IPR011050 Pectin lyase fold/virulence factor;IPR012334 Pectin lyase fold	ENOG503QF02	G:(G) Carbohydrate transport and metabolism	GO_component: GO:0005576 - extracellular region [Evidence IEA];GO_function: GO:0030570 - pectate lyase activity [Evidence IEA]	SignalP(1-22,cutsite=ASA-AP,prob=0.9121)			PL3
FUN_003166	FUN_003166-T1	mRNA	scaffold_6	669943	673569	-		hypothetical protein				PF00069;PF07714;PF12799;PF13855	IPR000719 Protein kinase domain;IPR001611 Leucine-rich repeat;IPR003591 Leucine-rich repeat, typical subtype;IPR008271 Serine/threonine-protein kinase, active site;IPR011009 Protein kinase-like domain superfamily;IPR032675 Leucine-rich repeat domain superfamily	ENOG503QIYX	T:(T) Signal transduction mechanisms	GO_function: GO:0004672 - protein kinase activity [Evidence IEA];GO_function: GO:0005524 - ATP binding [Evidence IEA];GO_function: GO:0005515 - protein binding [Evidence IEA];GO_process: GO:0006468 - protein phosphorylation [Evidence IEA]	SignalP(1-23,cutsite=AHG-AA,prob=0.6613)
FUN_003167	FUN_003167-T1	mRNA	scaffold_6	674274	675041	+		hypothetical protein					IPR002058 PAP/25A-associated;IPR002934 Polymerase, nucleotidyl transferase domain;IPR043519 Nucleotidyltransferase superfamily	ENOG501MBQE	L:(L) Replication, recombination and repair	GO_function: GO:0016779 - nucleotidyltransferase activity [Evidence IEA]
FUN_003168	FUN_003168-T1	mRNA	scaffold_6	675411	679802	-		hypothetical protein				PF00122	IPR006544 P-type ATPase, subfamily V;IPR008250 P-type ATPase, A domain superfamily;IPR018303 P-type ATPase, phosphorylation site;IPR023214 HAD superfamily;IPR023298 P-type ATPase, transmembrane domain superfamily;IPR023299 P-type ATPase, cytoplasmic domain N;IPR036361 SAP domain superfamily;IPR036412 HAD-like superfamily	ENOG501MG45	P:(P) Inorganic ion transport and metabolism	GO_component: GO:0016021 - integral component of membrane [Evidence IEA];GO_function: GO:0000166 - nucleotide binding [Evidence IEA];GO_function: GO:0016887 - ATPase activity [Evidence IEA];GO_process: GO:0006812 - cation transport [Evidence IEA]
FUN_003169	FUN_003169-T1	mRNA	scaffold_6	680357	681282	-		hypothetical protein				PF08507	IPR013714 Golgi apparatus membrane protein TVP15	ENOG501MGSH	S:(S) Function unknown
FUN_003170	FUN_003170-T1	mRNA	scaffold_6	682284	682934	+		hypothetical protein						ENOG501MIGA	S:(S) Function unknown
FUN_003171	FUN_003171-T1	mRNA	scaffold_6	683082	684864	-		hypothetical protein				PF00583;PF04072;PF13508;PF13673	IPR000182 GNAT domain;IPR007213 Methyltransferase Ppm1/Ppm2/Tcmp;IPR016181 Acyl-CoA N-acyltransferase;IPR016651 Leucine carboxyl methyltransferase 1;IPR029063 S-adenosyl-L-methionine-dependent methyltransferase superfamily	ENOG501MCM2	O:(O) Posttranslational modification, protein turnover, chaperones	GO_function: GO:0008080 - N-acetyltransferase activity [Evidence IEA];GO_function: GO:0008168 - methyltransferase activity [Evidence IEA];GO_process: GO:0032259 - methylation [Evidence IEA]
FUN_003172	FUN_003172-T1	mRNA	scaffold_6	685251	687166	+		hypothetical protein				PF00171;PF05893	IPR011992 EF-hand domain pair;IPR015590 Aldehyde dehydrogenase domain;IPR016161 Aldehyde/histidinol dehydrogenase;IPR016162 Aldehyde dehydrogenase, N-terminal;IPR016163 Aldehyde dehydrogenase, C-terminal;IPR029510 Aldehyde dehydrogenase, glutamic acid active site	ENOG501MDNV	C:(C) Energy production and conversion	GO_function: GO:0016620 - oxidoreductase activity, acting on the aldehyde or oxo group of donors, NAD or NADP as acceptor [Evidence IEA];GO_function: GO:0016491 - oxidoreductase activity [Evidence IEA];GO_process: GO:0055114 - oxidation-reduction process [Evidence IEA]
FUN_003173	FUN_003173-T1	mRNA	scaffold_6	687235	691403	-		hypothetical protein				PF00169;PF00560;PF12799;PF13855	IPR001611 Leucine-rich repeat;IPR001849 Pleckstrin homology domain;IPR003591 Leucine-rich repeat, typical subtype;IPR011993 PH-like domain superfamily;IPR016088 Chalcone isomerase, 3-layer sandwich;IPR016089 Chalcone isomerase, orthogonal bundle domain superfamily;IPR032675 Leucine-rich repeat domain superfamily;IPR036298 Chalcone isomerase superfamily	ENOG501MA9U	T:(T) Signal transduction mechanisms	GO_function: GO:0016872 - intramolecular lyase activity [Evidence IEA];GO_function: GO:0005515 - protein binding [Evidence IEA]
FUN_003174	FUN_003174-T1	mRNA	scaffold_6	691699	692680	+		hypothetical protein						ENOG503QBBY
FUN_003175	FUN_003175-T1	mRNA	scaffold_6	694300	695610	+		hypothetical protein				PF00089	IPR001254 Serine proteases, trypsin domain;IPR009003 Peptidase S1, PA clan;IPR043504 Peptidase S1, PA clan, chymotrypsin-like fold	ENOG501MGBN	T:(T) Signal transduction mechanisms	GO_function: GO:0004252 - serine-type endopeptidase activity [Evidence IEA];GO_process: GO:0006508 - proteolysis [Evidence IEA]	SignalP(1-23,cutsite=SVG-FP,prob=0.4822)
FUN_003176	FUN_003176-T1	mRNA	scaffold_6	695632	696589	-		hypothetical protein				PF04005	IPR007150 Checkpoint protein Hus1/Mec3;IPR016580 Cell cycle checkpoint, Hus1	ENOG501MFBY	D:(D) Cell cycle control, cell division, chromosome partitioning;L:(L) Replication, recombination and repair	GO_component: GO:0005730 - nucleolus [Evidence IEA];GO_component: GO:0030896 - checkpoint clamp complex [Evidence IEA];GO_process: GO:0000077 - DNA damage checkpoint [Evidence IEA]
FUN_003177	FUN_003177-T1	mRNA	scaffold_6	696714	698243	-		hypothetical protein				PF01546;PF04389;PF07687	IPR002933 Peptidase M20;IPR010159 N-acyl-L-amino-acid amidohydrolase;IPR011650 Peptidase M20, dimerisation domain;IPR036264 Bacterial exopeptidase dimerisation domain	ENOG501MIUR	E:(E) Amino acid transport and metabolism	GO_component: GO:0005737 - cytoplasm [Evidence IEA];GO_function: GO:0004046 - aminoacylase activity [Evidence IEA];GO_function: GO:0016787 - hydrolase activity [Evidence IEA];GO_process: GO:0006520 - cellular amino acid metabolic process [Evidence IEA]			M20A
FUN_003178	FUN_003178-T1	mRNA	scaffold_6	698722	701685	+		hypothetical protein				PF00153;PF01205;PF09186	IPR001498 Impact, N-terminal;IPR015269 Uncharacterised domain UPF0029, Impact, C-terminal;IPR018108 Mitochondrial substrate/solute carrier;IPR020568 Ribosomal protein S5 domain 2-type fold;IPR023395 Mitochondrial carrier domain superfamily;IPR035647 EF-G domain III/V-like;IPR036956 Impact, N-terminal domain superfamily	ENOG501MCEX	C:(C) Energy production and conversion
FUN_003179	FUN_003179-T1	mRNA	scaffold_6	702612	704573	+		hypothetical protein						ENOG501MB27	S:(S) Function unknown
FUN_003180	FUN_003180-T1	mRNA	scaffold_6	704641	706094	-		hypothetical protein				PF00097;PF13445;PF13639;PF13920;PF13923;PF14634	IPR001841 Zinc finger, RING-type;IPR013083 Zinc finger, RING/FYVE/PHD-type;IPR017907 Zinc finger, RING-type, conserved site	ENOG501MF70	O:(O) Posttranslational modification, protein turnover, chaperones
FUN_003181	FUN_003181-T1	mRNA	scaffold_6	707483	709232	+		hypothetical protein				PF00929	IPR012337 Ribonuclease H-like superfamily;IPR013520 Exonuclease, RNase T/DNA polymerase III;IPR034922 RNA exonuclease 1-like, exonuclease domain;IPR036397 Ribonuclease H superfamily	ENOG501MD15	L:(L) Replication, recombination and repair	GO_function: GO:0003676 - nucleic acid binding [Evidence IEA]
FUN_003182	FUN_003182-T1	mRNA	scaffold_6	710861	712597	+	FIS1	mitochondrial membrane protein				PF00171	IPR015590 Aldehyde dehydrogenase domain;IPR016160 Aldehyde dehydrogenase, cysteine active site;IPR016161 Aldehyde/histidinol dehydrogenase;IPR016162 Aldehyde dehydrogenase, N-terminal;IPR016163 Aldehyde dehydrogenase, C-terminal	ENOG501MAHA	C:(C) Energy production and conversion	GO_function: GO:0016620 - oxidoreductase activity, acting on the aldehyde or oxo group of donors, NAD or NADP as acceptor [Evidence IEA];GO_function: GO:0016491 - oxidoreductase activity [Evidence IEA];GO_process: GO:0055114 - oxidation-reduction process [Evidence IEA]
FUN_003183	FUN_003183-T1	mRNA	scaffold_6	712750	714465	-		hypothetical protein			EOG09262CA4	PF04981	IPR007064 Nmd3, N-terminal;IPR039768 Ribosomal export protein Nmd3	ENOG503Q7J6	J:(J) Translation, ribosomal structure and biogenesis	GO_function: GO:0043023 - ribosomal large subunit binding [Evidence IEA]
FUN_003184	FUN_003184-T1	mRNA	scaffold_6	714745	714951	+		hypothetical protein				PF03604	IPR006591 RNA polymerase archaeal subunit P/eukaryotic subunit RPABC4;IPR029040 RNA polymerase subunit RPABC4/transcription elongation factor Spt4;IPR039747 DNA-directed RNA polymerases I, II, and III subunit RPABC4	ENOG501MID9	K:(K) Transcription	GO_function: GO:0003677 - DNA binding [Evidence IEA];GO_function: GO:0003899 - DNA-directed 5'-3' RNA polymerase activity [Evidence IEA];GO_function: GO:0008270 - zinc ion binding [Evidence IEA];GO_process: GO:0006351 - transcription, DNA-templated [Evidence IEA]
FUN_003185	FUN_003185-T1	mRNA	scaffold_6	715128	717223	-		hypothetical protein				PF08640	IPR003107 HAT (Half-A-TPR) repeat;IPR011990 Tetratricopeptide-like helical domain superfamily;IPR013949 U3 small nucleolar RNA-associated protein 6	ENOG501MAA9	S:(S) Function unknown	GO_function: GO:0005515 - protein binding [Evidence IEA];GO_function: GO:0030515 - snoRNA binding [Evidence IEA];GO_process: GO:0000462 - maturation of SSU-rRNA from tricistronic rRNA transcript (SSU-rRNA, 5.8S rRNA, LSU-rRNA) [Evidence IEA];GO_process: GO:0006396 - RNA processing [Evidence IEA]
FUN_003186	FUN_003186-T1	mRNA	scaffold_6	717427	718832	+		hypothetical protein				PF10568;PF17171;PF17172	IPR019564 Mitochondrial outer membrane transport complex Sam37/metaxin, N-terminal domain;IPR033468 Metaxin, glutathione S-transferase domain	ENOG501MC26	U:(U) Intracellular trafficking, secretion, and vesicular transport	GO_component: GO:0001401 - SAM complex [Evidence IEA]
FUN_003187	FUN_003187-T1	mRNA	scaffold_6	719036	721855	-		hypothetical protein				PF00249;PF13921	IPR001005 SANT/Myb domain;IPR009057 Homeobox-like domain superfamily;IPR017930 Myb domain	ENOG503QD5C	K:(K) Transcription
FUN_003188	FUN_003188-T1	mRNA	scaffold_6	723352	723903	+		hypothetical protein
FUN_003189	FUN_003189-T1	mRNA	scaffold_6	724148	725449	+		hypothetical protein				PF01073;PF01370;PF02719;PF04321;PF07993;PF16363	IPR016040 NAD(P)-binding domain;IPR036291 NAD(P)-binding domain superfamily	ENOG501MAWF	G:(G) Carbohydrate transport and metabolism
FUN_003190	FUN_003190-T1	mRNA	scaffold_6	725510	729028	-		hypothetical protein				PF10193	IPR019337 Telomere length regulation protein, conserved domain;IPR038528 TEL2, C-terminal domain superfamily	ENOG503Q9BP	A:(A) RNA processing and modification;D:(D) Cell cycle control, cell division, chromosome partitioning;K:(K) Transcription
FUN_003191	FUN_003191-T1	mRNA	scaffold_6	729402	732330	+		hypothetical protein			EOG09263F3I	PF03031	IPR004274 FCP1 homology domain;IPR011948 Dullard phosphatase domain, eukaryotic;IPR023214 HAD superfamily;IPR036412 HAD-like superfamily	ENOG501MEEZ	K:(K) Transcription	GO_function: GO:0016791 - phosphatase activity [Evidence IEA]
FUN_003192	FUN_003192-T1	mRNA	scaffold_6	734865	738383	+		hypothetical protein				PF10193	IPR019337 Telomere length regulation protein, conserved domain;IPR038528 TEL2, C-terminal domain superfamily	ENOG503Q9BP	A:(A) RNA processing and modification;D:(D) Cell cycle control, cell division, chromosome partitioning;K:(K) Transcription
FUN_003193	FUN_003193-T1	mRNA	scaffold_6	738444	740272	-		hypothetical protein				PF13343	IPR016040 NAD(P)-binding domain;IPR036291 NAD(P)-binding domain superfamily	ENOG502SDBY	P:(P) Inorganic ion transport and metabolism		SignalP(1-20,cutsite=ASA-TP,prob=0.7900)
FUN_003194	FUN_003194-T1	mRNA	scaffold_6	742072	744828	-		hypothetical protein				PF13343		ENOG502SDBY	P:(P) Inorganic ion transport and metabolism		SignalP(1-20,cutsite=VLA-VS,prob=0.6620)		I25B
FUN_003195	FUN_003195-T1	mRNA	scaffold_6	745877	746986	+		hypothetical protein				PF13343		ENOG502SDBY	P:(P) Inorganic ion transport and metabolism		SignalP(1-21,cutsite=ASA-VS,prob=0.4481)
FUN_003196	FUN_003196-T1	mRNA	scaffold_6	749758	756531	-		hypothetical protein				PF05462	IPR036691 Endonuclease/exonuclease/phosphatase superfamily	ENOG501MFNG	S:(S) Function unknown		SignalP(1-20,cutsite=VVA-DD,prob=0.8873)		I25B
FUN_003197	FUN_003197-T1	mRNA	scaffold_6	757868	758692	-		hypothetical protein						ENOG503QI5R			SignalP(1-20,cutsite=ANC-AV,prob=0.3754)		I25B
FUN_003198	FUN_003198-T1	mRNA	scaffold_6	759827	760651	+		hypothetical protein						ENOG503QI5R			SignalP(1-20,cutsite=ANC-AV,prob=0.3754)		I25B
FUN_003199	FUN_003199-T1	mRNA	scaffold_6	761988	762650	+		hypothetical protein									SignalP(1-20,cutsite=VVA-DD,prob=0.8873)
FUN_003200	FUN_003200-T1	mRNA	scaffold_6	763744	764568	+		hypothetical protein						ENOG503QI5R			SignalP(1-20,cutsite=ANC-AV,prob=0.3754)		I25B
FUN_003201	FUN_003201-T1	mRNA	scaffold_6	765905	766567	+		hypothetical protein									SignalP(1-20,cutsite=VVA-DD,prob=0.8931)
FUN_003202	FUN_003202-T1	mRNA	scaffold_6	766618	769977	-		hypothetical protein				PF03372	IPR005135 Endonuclease/exonuclease/phosphatase;IPR036691 Endonuclease/exonuclease/phosphatase superfamily	ENOG501MC2X	S:(S) Function unknown
FUN_003203	FUN_003203-T1	mRNA	scaffold_6	770187	774176	+		hypothetical protein				PF00052	IPR000034 Laminin IV;IPR016024 Armadillo-type fold	ENOG503Q8QA	S:(S) Function unknown
FUN_003204	FUN_003204-T1	mRNA	scaffold_6	774227	775465	-		hypothetical protein				PF03372	IPR005135 Endonuclease/exonuclease/phosphatase;IPR036691 Endonuclease/exonuclease/phosphatase superfamily	ENOG501MC2X	S:(S) Function unknown
FUN_003205	FUN_003205-T1	mRNA	scaffold_6	775697	777554	+		hypothetical protein					IPR019176 Cytochrome B561-related	ENOG501MCR6	S:(S) Function unknown
FUN_003206	FUN_003206-T1	mRNA	scaffold_6	777665	778699	-		hypothetical protein			EOG092646WF	PF04182	IPR007832 RNA polymerase Rpc34;IPR016049 RNA polymerase Rpc34-like;IPR036388 Winged helix-like DNA-binding domain superfamily;IPR036390 Winged helix DNA-binding domain superfamily	ENOG501MD4X	K:(K) Transcription	GO_component: GO:0005666 - RNA polymerase III complex [Evidence IEA];GO_process: GO:0006383 - transcription by RNA polymerase III [Evidence IEA]
FUN_003207	FUN_003207-T1	mRNA	scaffold_6	778926	781725	+		hypothetical protein			EOG09260E2O	PF00400;PF04003	IPR001680 WD40 repeat;IPR007148 Small-subunit processome, Utp12;IPR015943 WD40/YVTN repeat-like-containing domain superfamily;IPR017986 None;IPR019775 WD40 repeat, conserved site;IPR020472 G-protein beta WD-40 repeat;IPR027145 Periodic tryptophan protein 2;IPR036322 WD40-repeat-containing domain superfamily	ENOG501MD0S	A:(A) RNA processing and modification	GO_function: GO:0005515 - protein binding [Evidence IEA]
FUN_003208	FUN_003208-T1	mRNA	scaffold_6	781828	783064	-		hypothetical protein				PF00400	IPR001680 WD40 repeat;IPR015943 WD40/YVTN repeat-like-containing domain superfamily;IPR017986 None;IPR019775 WD40 repeat, conserved site;IPR020472 G-protein beta WD-40 repeat;IPR036322 WD40-repeat-containing domain superfamily;IPR037866 None	ENOG501MFJ0	S:(S) Function unknown	GO_function: GO:0005515 - protein binding [Evidence IEA]
FUN_003209	FUN_003209-T1	mRNA	scaffold_6	783237	784205	-	TTC1	Cytochrome c oxidase subunit 1				PF00515;PF07719;PF13181;PF13432	IPR001440 Tetratricopeptide repeat 1;IPR011990 Tetratricopeptide-like helical domain superfamily;IPR013026 None;IPR019734 Tetratricopeptide repeat	ENOG50KOG4234	S:(S) Function unknown	GO_function: GO:0005515 - protein binding [Evidence IEA]
FUN_003210	FUN_003210-T1	mRNA	scaffold_6	784413	785611	-		hypothetical protein				PF00612	IPR000048 IQ motif, EF-hand binding site;IPR042815 Dynein regulatory complex protein 10	ENOG503QCG0	Z:(Z) Cytoskeleton	GO_function: GO:0005515 - protein binding [Evidence IEA]
FUN_003211	FUN_003211-T1	mRNA	scaffold_6	785774	786513	+		hypothetical protein				PF00106;PF08659;PF13561	IPR002347 Short-chain dehydrogenase/reductase SDR;IPR036291 NAD(P)-binding domain superfamily	ENOG501MBR4	Q:(Q) Secondary metabolites biosynthesis, transport and catabolism	GO_process: GO:0055114 - oxidation-reduction process [Evidence IEA]
FUN_003212	FUN_003212-T1	mRNA	scaffold_6	786674	787060	+		hypothetical protein			EOG09265KPR	PF05129	IPR007808 Transcription elongation factor 1;IPR038567 Transcription elongation factor 1 superfamily	ENOG503QJ77	K:(K) Transcription
FUN_003213	FUN_003213-T1	mRNA	scaffold_6	787142	790998	-		hypothetical protein						ENOG501MD3K	S:(S) Function unknown
FUN_003214	FUN_003214-T1	mRNA	scaffold_6	793487	794101	-		hypothetical protein					IPR011992 EF-hand domain pair	ENOG501MBXD	S:(S) Function unknown
FUN_003215	FUN_003215-T1	mRNA	scaffold_6	794807	799228	+		hypothetical protein				PF00443;PF06337	IPR001394 Peptidase C19, ubiquitin carboxyl-terminal hydrolase;IPR002048 EF-hand domain;IPR006615 Peptidase C19, ubiquitin-specific peptidase, DUSP domain;IPR011992 EF-hand domain pair;IPR018200 Ubiquitin specific protease, conserved site;IPR018247 EF-Hand 1, calcium-binding site;IPR028889 Ubiquitin specific protease domain;IPR035927 DUSP-like superfamily;IPR038765 Papain-like cysteine peptidase superfamily	ENOG501MBJM	O:(O) Posttranslational modification, protein turnover, chaperones	GO_function: GO:0004843 - thiol-dependent ubiquitin-specific protease activity [Evidence IEA];GO_function: GO:0005509 - calcium ion binding [Evidence IEA];GO_process: GO:0006511 - ubiquitin-dependent protein catabolic process [Evidence IEA];GO_process: GO:0016579 - protein deubiquitination [Evidence IEA]			C19
FUN_003216	FUN_003216-T1	mRNA	scaffold_6	799635	800428	-	SAR1B	GTP-binding protein SAR1b				PF00025;PF00071;PF01926;PF08477;PF09439	IPR005225 Small GTP-binding protein domain;IPR006687 Small GTPase superfamily, SAR1-type;IPR006689 Small GTPase superfamily, ARF/SAR type;IPR027417 P-loop containing nucleoside triphosphate hydrolase	ENOG501MEE3	U:(U) Intracellular trafficking, secretion, and vesicular transport	GO_function: GO:0005525 - GTP binding [Evidence IEA];GO_process: GO:0006886 - intracellular protein transport [Evidence IEA]
FUN_003217	FUN_003217-T1	mRNA	scaffold_6	801068	802321	+		hypothetical protein			EOG0926477X	PF04157;PF06220	IPR000690 Matrin/U1-C, C2H2-type zinc finger;IPR003604 Matrin/U1-C-like, C2H2-type zinc finger;IPR013085 U1-C, C2H2-type zinc finger;IPR016689 ESCRT-2 complex, Snf8;IPR036236 Zinc finger C2H2 superfamily;IPR036388 Winged helix-like DNA-binding domain superfamily;IPR036390 Winged helix DNA-binding domain superfamily;IPR040608 Snf8/Vps36 family	ENOG501MBHE	K:(K) Transcription	GO_component: GO:0005634 - nucleus [Evidence IEA];GO_component: GO:0000814 - ESCRT II complex [Evidence IEA];GO_function: GO:0008270 - zinc ion binding [Evidence IEA];GO_function: GO:0003676 - nucleic acid binding [Evidence IEA];GO_process: GO:0071985 - multivesicular body sorting pathway [Evidence IEA]
FUN_003218	FUN_003218-T1	mRNA	scaffold_6	802560	804058	-		hypothetical protein				PF00069;PF07714	IPR000719 Protein kinase domain;IPR008266 Tyrosine-protein kinase, active site;IPR011009 Protein kinase-like domain superfamily	ENOG501METK	T:(T) Signal transduction mechanisms	GO_function: GO:0004672 - protein kinase activity [Evidence IEA];GO_function: GO:0005524 - ATP binding [Evidence IEA];GO_process: GO:0006468 - protein phosphorylation [Evidence IEA]
FUN_003219	FUN_003219-T1	mRNA	scaffold_6	805016	806409	-		hypothetical protein				PF00076;PF00397;PF16131	IPR000504 RNA recognition motif domain;IPR000571 Zinc finger, CCCH-type;IPR001202 WW domain;IPR001876 Zinc finger, RanBP2-type;IPR012677 Nucleotide-binding alpha-beta plait domain superfamily;IPR032297 Torus domain;IPR034181 Pre-mRNA-splicing factor Cwc2, RNA recognition motif;IPR035979 RNA-binding domain superfamily;IPR036020 WW domain superfamily;IPR036443 Zinc finger, RanBP2-type superfamily;IPR036855 Zinc finger, CCCH-type superfamily;IPR039171 Pre-mRNA-splicing factor Cwc2/Slt11;IPR039173 None	ENOG501MBJY	S:(S) Function unknown	GO_function: GO:0005515 - protein binding [Evidence IEA];GO_function: GO:0036002 - pre-mRNA binding [Evidence IEA];GO_function: GO:0003723 - RNA binding [Evidence IEA];GO_function: GO:0003676 - nucleic acid binding [Evidence IEA];GO_function: GO:0017070 - U6 snRNA binding [Evidence IEA];GO_function: GO:0046872 - metal ion binding [Evidence IEA];GO_process: GO:0045292 - mRNA cis splicing, via spliceosome [Evidence IEA];GO_process: GO:0000387 - spliceosomal snRNP assembly [Evidence IEA]
FUN_003220	FUN_003220-T1	mRNA	scaffold_6	812295	812566	-		hypothetical protein
FUN_003221	FUN_003221-T1	mRNA	scaffold_6	812661	812964	-		hypothetical protein						ENOG501MJNF	S:(S) Function unknown
FUN_003222	FUN_003222-T1	tRNA	scaffold_6	817367	817438	-		tRNA-Gln
FUN_003223	FUN_003223-T1	tRNA	scaffold_6	817547	817618	-		tRNA-Gln
FUN_003224	FUN_003224-T1	tRNA	scaffold_6	818229	818300	-		tRNA-Gln
FUN_003225	FUN_003225-T1	tRNA	scaffold_6	818432	818503	-		tRNA-Gln
FUN_003226	FUN_003226-T1	tRNA	scaffold_6	819114	819185	-		tRNA-Gln
FUN_003227	FUN_003227-T1	tRNA	scaffold_6	819317	819388	-		tRNA-Gln
FUN_003228	FUN_003228-T1	tRNA	scaffold_6	819999	820070	-		tRNA-Gln
FUN_003229	FUN_003229-T1	tRNA	scaffold_6	820202	820273	-		tRNA-Gln
FUN_003230	FUN_003230-T1	tRNA	scaffold_6	820884	820955	-		tRNA-Gln
FUN_003231	FUN_003231-T1	tRNA	scaffold_6	821087	821158	-		tRNA-Gln
FUN_003232	FUN_003232-T1	tRNA	scaffold_6	821769	821840	-		tRNA-Gln
FUN_003233	FUN_003233-T1	tRNA	scaffold_6	821972	822043	-		tRNA-Gln
FUN_003234	FUN_003234-T1	tRNA	scaffold_6	822654	822725	-		tRNA-Gln
FUN_003235	FUN_003235-T1	tRNA	scaffold_6	822857	822928	-		tRNA-Gln
FUN_003236	FUN_003236-T1	tRNA	scaffold_6	823539	823610	-		tRNA-Gln
FUN_003237	FUN_003237-T1	tRNA	scaffold_6	823742	823813	-		tRNA-Gln
FUN_003238	FUN_003238-T1	tRNA	scaffold_6	824424	824495	-		tRNA-Gln
FUN_003239	FUN_003239-T1	tRNA	scaffold_6	824627	824698	-		tRNA-Gln
FUN_003240	FUN_003240-T1	tRNA	scaffold_6	825309	825380	-		tRNA-Gln
FUN_003241	FUN_003241-T1	tRNA	scaffold_6	825512	825583	-		tRNA-Gln
FUN_003242	FUN_003242-T1	tRNA	scaffold_6	826194	826265	-		tRNA-Gln
FUN_003243	FUN_003243-T1	tRNA	scaffold_6	826397	826468	-		tRNA-Gln
FUN_003244	FUN_003244-T1	tRNA	scaffold_6	827079	827150	-		tRNA-Gln
FUN_003245	FUN_003245-T1	tRNA	scaffold_6	827282	827353	-		tRNA-Gln
FUN_003246	FUN_003246-T1	tRNA	scaffold_6	827964	828035	-		tRNA-Gln
FUN_003247	FUN_003247-T1	tRNA	scaffold_6	828167	828238	-		tRNA-Gln
FUN_003248	FUN_003248-T1	tRNA	scaffold_6	828849	828920	-		tRNA-Gln
FUN_003249	FUN_003249-T1	tRNA	scaffold_6	829052	829123	-		tRNA-Gln
FUN_003250	FUN_003250-T1	tRNA	scaffold_6	829734	829805	-		tRNA-Gln
FUN_003251	FUN_003251-T1	tRNA	scaffold_6	829937	830008	-		tRNA-Gln
FUN_003252	FUN_003252-T1	tRNA	scaffold_6	830619	830690	-		tRNA-Gln
FUN_003253	FUN_003253-T1	tRNA	scaffold_6	830822	830893	-		tRNA-Gln
FUN_003254	FUN_003254-T1	tRNA	scaffold_6	831504	831575	-		tRNA-Gln
FUN_003255	FUN_003255-T1	tRNA	scaffold_6	831707	831778	-		tRNA-Gln
FUN_003256	FUN_003256-T1	tRNA	scaffold_6	832389	832460	-		tRNA-Gln
FUN_003257	FUN_003257-T1	tRNA	scaffold_6	832592	832663	-		tRNA-Gln
FUN_003258	FUN_003258-T1	tRNA	scaffold_6	833274	833345	-		tRNA-Gln
FUN_003259	FUN_003259-T1	tRNA	scaffold_6	833477	833548	-		tRNA-Gln
FUN_003260	FUN_003260-T1	tRNA	scaffold_6	834159	834230	-		tRNA-Gln
FUN_003261	FUN_003261-T1	tRNA	scaffold_6	834362	834433	-		tRNA-Gln
FUN_003262	FUN_003262-T1	tRNA	scaffold_6	835044	835115	-		tRNA-Gln
FUN_003263	FUN_003263-T1	tRNA	scaffold_6	835247	835318	-		tRNA-Gln
FUN_003264	FUN_003264-T1	tRNA	scaffold_6	835929	836000	-		tRNA-Gln
FUN_003265	FUN_003265-T1	tRNA	scaffold_6	836132	836203	-		tRNA-Gln
FUN_003266	FUN_003266-T1	tRNA	scaffold_6	836814	836885	-		tRNA-Gln
FUN_003267	FUN_003267-T1	tRNA	scaffold_6	837017	837088	-		tRNA-Gln
FUN_003268	FUN_003268-T1	tRNA	scaffold_6	837699	837770	-		tRNA-Gln
FUN_003269	FUN_003269-T1	tRNA	scaffold_6	837902	837973	-		tRNA-Gln
FUN_003270	FUN_003270-T1	tRNA	scaffold_6	838584	838655	-		tRNA-Gln
FUN_003271	FUN_003271-T1	tRNA	scaffold_6	838787	838858	-		tRNA-Gln
FUN_003272	FUN_003272-T1	tRNA	scaffold_6	839469	839540	-		tRNA-Gln
FUN_003273	FUN_003273-T1	tRNA	scaffold_6	839672	839743	-		tRNA-Gln
FUN_003274	FUN_003274-T1	tRNA	scaffold_6	840354	840425	-		tRNA-Gln
FUN_003275	FUN_003275-T1	tRNA	scaffold_6	840557	840628	-		tRNA-Gln
FUN_003276	FUN_003276-T1	tRNA	scaffold_6	841239	841310	-		tRNA-Gln
FUN_003277	FUN_003277-T1	tRNA	scaffold_6	841442	841513	-		tRNA-Gln
FUN_003278	FUN_003278-T1	tRNA	scaffold_6	842124	842195	-		tRNA-Gln
FUN_003279	FUN_003279-T1	tRNA	scaffold_6	842327	842398	-		tRNA-Gln
FUN_003280	FUN_003280-T1	tRNA	scaffold_6	843009	843080	-		tRNA-Gln
FUN_003281	FUN_003281-T1	tRNA	scaffold_6	843212	843283	-		tRNA-Gln
FUN_003282	FUN_003282-T1	mRNA	scaffold_6	843951	876396	-		hypothetical protein
FUN_003283	FUN_003283-T1	tRNA	scaffold_6	876639	876710	-		tRNA-Gln
FUN_003284	FUN_003284-T1	tRNA	scaffold_6	876842	876913	-		tRNA-Gln
FUN_003285	FUN_003285-T1	tRNA	scaffold_6	877524	877595	-		tRNA-Gln
FUN_003286	FUN_003286-T1	tRNA	scaffold_6	877727	877798	-		tRNA-Gln
FUN_003287	FUN_003287-T1	tRNA	scaffold_6	878409	878480	-		tRNA-Gln
FUN_003288	FUN_003288-T1	tRNA	scaffold_6	878612	878683	-		tRNA-Gln
FUN_003289	FUN_003289-T1	tRNA	scaffold_6	879294	879365	-		tRNA-Gln
FUN_003290	FUN_003290-T1	tRNA	scaffold_6	879497	879568	-		tRNA-Gln
FUN_003291	FUN_003291-T1	tRNA	scaffold_6	880179	880250	-		tRNA-Gln
FUN_003292	FUN_003292-T1	tRNA	scaffold_6	880382	880453	-		tRNA-Gln
FUN_003293	FUN_003293-T1	tRNA	scaffold_6	881064	881135	-		tRNA-Gln
FUN_003294	FUN_003294-T1	tRNA	scaffold_6	881267	881338	-		tRNA-Gln
FUN_003295	FUN_003295-T1	tRNA	scaffold_6	881949	882020	-		tRNA-Gln
FUN_003296	FUN_003296-T1	tRNA	scaffold_6	882152	882223	-		tRNA-Gln
FUN_003297	FUN_003297-T1	tRNA	scaffold_6	882834	882905	-		tRNA-Gln
FUN_003298	FUN_003298-T1	tRNA	scaffold_6	883037	883108	-		tRNA-Gln
FUN_003299	FUN_003299-T1	tRNA	scaffold_6	883719	883790	-		tRNA-Gln
FUN_003300	FUN_003300-T1	tRNA	scaffold_6	883922	883993	-		tRNA-Gln
FUN_003301	FUN_003301-T1	mRNA	scaffold_6	884661	888248	-	N4BP2_1	NEDD4-binding protein 2					IPR026302 NEDD4-binding protein 2;IPR027417 P-loop containing nucleoside triphosphate hydrolase	ENOG503BF8N	L:(L) Replication, recombination and repair
FUN_003302	FUN_003302-T1	mRNA	scaffold_6	890783	891395	-		hypothetical protein						ENOG502SDPU
FUN_003303	FUN_003303-T1	mRNA	scaffold_6	891978	893126	+		hypothetical protein				PF13343		ENOG502SDBY	P:(P) Inorganic ion transport and metabolism		SignalP(1-26,cutsite=VNA-QP,prob=0.6128)
FUN_003304	FUN_003304-T1	mRNA	scaffold_6	893551	898674	-		hypothetical protein				PF01547;PF13343		ENOG502SDBY	P:(P) Inorganic ion transport and metabolism		SignalP(1-23,cutsite=TLA-VS,prob=0.6789)
FUN_003305	FUN_003305-T1	mRNA	scaffold_6	899920	901011	+		hypothetical protein				PF13343		ENOG502SDBY	P:(P) Inorganic ion transport and metabolism		SignalP(1-23,cutsite=TLA-VS,prob=0.6789)
FUN_003306	FUN_003306-T1	mRNA	scaffold_6	901109	901672	-		hypothetical protein						ENOG503QI5R			SignalP(1-18,cutsite=ATA-SP,prob=0.6671)		I25B
FUN_003307	FUN_003307-T1	mRNA	scaffold_6	903485	904297	-		hypothetical protein					IPR006059 Bacterial extracellular solute-binding protein	ENOG502SDBY	P:(P) Inorganic ion transport and metabolism
FUN_003308	FUN_003308-T1	mRNA	scaffold_6	904614	905858	+		hypothetical protein					IPR006059 Bacterial extracellular solute-binding protein	ENOG502SDBY	P:(P) Inorganic ion transport and metabolism
FUN_003309	FUN_003309-T1	mRNA	scaffold_6	906521	907063	+		hypothetical protein					IPR000010 Cystatin domain;IPR018073 Proteinase inhibitor I25, cystatin, conserved site	ENOG503QI5R		GO_function: GO:0004869 - cysteine-type endopeptidase inhibitor activity [Evidence IEA]			I25B
FUN_003310	FUN_003310-T1	mRNA	scaffold_6	907210	908974	-		hypothetical protein						ENOG501MH89	S:(S) Function unknown
FUN_003311	FUN_003311-T1	mRNA	scaffold_6	910372	911119	+		hypothetical protein				PF13202;PF13833	IPR002048 EF-hand domain;IPR011992 EF-hand domain pair;IPR018247 EF-Hand 1, calcium-binding site	ENOG501MESS	T:(T) Signal transduction mechanisms	GO_function: GO:0005509 - calcium ion binding [Evidence IEA]
FUN_003312	FUN_003312-T1	mRNA	scaffold_6	911212	912641	-		hypothetical protein				PF01553;PF16076	IPR002123 Phospholipid/glycerol acyltransferase;IPR032098 Acyltransferase, C-terminal domain	ENOG501MG5W	I:(I) Lipid transport and metabolism	GO_function: GO:0016746 - transferase activity, transferring acyl groups [Evidence IEA]
FUN_003313	FUN_003313-T1	mRNA	scaffold_6	915566	916225	+		hypothetical protein						ENOG501MAEA	S:(S) Function unknown
FUN_003314	FUN_003314-T1	mRNA	scaffold_6	916445	917522	-		hypothetical protein				PF05405	IPR008688 ATP synthase, F0 complex, subunit B/MI25;IPR013837 ATP synthase, F0 complex, subunit B	ENOG501MCDZ	S:(S) Function unknown	GO_component: GO:0000276 - mitochondrial proton-transporting ATP synthase complex, coupling factor F(o) [Evidence IEA];GO_function: GO:0015078 - proton transmembrane transporter activity [Evidence IEA];GO_process: GO:0015986 - ATP synthesis coupled proton transport [Evidence IEA]
FUN_003315	FUN_003315-T1	mRNA	scaffold_6	917864	919309	+		hypothetical protein				PF00069;PF07714	IPR000719 Protein kinase domain;IPR008271 Serine/threonine-protein kinase, active site;IPR011009 Protein kinase-like domain superfamily;IPR017441 Protein kinase, ATP binding site	ENOG501MAKR	T:(T) Signal transduction mechanisms	GO_function: GO:0004672 - protein kinase activity [Evidence IEA];GO_function: GO:0005524 - ATP binding [Evidence IEA];GO_process: GO:0006468 - protein phosphorylation [Evidence IEA]
FUN_003316	FUN_003316-T1	mRNA	scaffold_6	919385	924439	+	CALML6	Calmodulin-like protein 6				PF12810;PF13499;PF13833	IPR001202 WW domain;IPR001293 Zinc finger, TRAF-type;IPR002048 EF-hand domain;IPR002110 Ankyrin repeat;IPR011992 EF-hand domain pair;IPR014720 Double-stranded RNA-binding domain;IPR018247 EF-Hand 1, calcium-binding site;IPR036770 Ankyrin repeat-containing domain superfamily	ENOG50KOG1082	Z:(Z) Cytoskeleton	GO_function: GO:0008270 - zinc ion binding [Evidence IEA];GO_function: GO:0005509 - calcium ion binding [Evidence IEA];GO_function: GO:0005515 - protein binding [Evidence IEA]
FUN_003317	FUN_003317-T1	mRNA	scaffold_6	924472	927846	-		hypothetical protein					IPR006620 Prolyl 4-hydroxylase, alpha subunit	ENOG501MD45	E:(E) Amino acid transport and metabolism	GO_function: GO:0005506 - iron ion binding [Evidence IEA];GO_function: GO:0016705 - oxidoreductase activity, acting on paired donors, with incorporation or reduction of molecular oxygen [Evidence IEA];GO_function: GO:0031418 - L-ascorbic acid binding [Evidence IEA];GO_process: GO:0055114 - oxidation-reduction process [Evidence IEA]
FUN_003318	FUN_003318-T1	mRNA	scaffold_6	928385	930739	-		hypothetical protein				PF01363	IPR000306 FYVE zinc finger;IPR000591 DEP domain;IPR001849 Pleckstrin homology domain;IPR011011 Zinc finger, FYVE/PHD-type;IPR011993 PH-like domain superfamily;IPR013083 Zinc finger, RING/FYVE/PHD-type;IPR017455 Zinc finger, FYVE-related;IPR029016 GAF-like domain superfamily;IPR036388 Winged helix-like DNA-binding domain superfamily;IPR036390 Winged helix DNA-binding domain superfamily	ENOG501MDFP	S:(S) Function unknown	GO_function: GO:0046872 - metal ion binding [Evidence IEA];GO_process: GO:0035556 - intracellular signal transduction [Evidence IEA]
FUN_003319	FUN_003319-T1	mRNA	scaffold_6	931730	932649	+		hypothetical protein			EOG092648K5	PF05916	IPR005339 GINS complex, subunit Psf1;IPR021151 GINS subunit, domain A;IPR036224 GINS, helical bundle-like domain superfamily	ENOG501MFH7	L:(L) Replication, recombination and repair	GO_component: GO:0000811 - GINS complex [Evidence IEA];GO_process: GO:0006260 - DNA replication [Evidence IEA]
FUN_003320	FUN_003320-T1	mRNA	scaffold_6	932804	935236	+		hypothetical protein				PF08167	IPR012583 Pre-rRNA-processing protein RIX1, N-terminal;IPR016024 Armadillo-type fold	ENOG501MH5R	S:(S) Function unknown
FUN_003321	FUN_003321-T1	mRNA	scaffold_6	935304	936748	-		hypothetical protein				PF05653	IPR008521 Magnesium transporter NIPA	ENOG501MD3H	U:(U) Intracellular trafficking, secretion, and vesicular transport	GO_component: GO:0016021 - integral component of membrane [Evidence IEA];GO_function: GO:0015095 - magnesium ion transmembrane transporter activity [Evidence IEA];GO_process: GO:0015693 - magnesium ion transport [Evidence IEA]
FUN_003322	FUN_003322-T1	mRNA	scaffold_6	937178	938830	+	CILK1	Serine/threonine-protein kinase ICK			EOG09261EU7	PF00069;PF07714	IPR000719 Protein kinase domain;IPR008271 Serine/threonine-protein kinase, active site;IPR011009 Protein kinase-like domain superfamily;IPR017441 Protein kinase, ATP binding site	ENOG501MG7S	T:(T) Signal transduction mechanisms	GO_function: GO:0004672 - protein kinase activity [Evidence IEA];GO_function: GO:0005524 - ATP binding [Evidence IEA];GO_process: GO:0006468 - protein phosphorylation [Evidence IEA]
FUN_003323	FUN_003323-T1	mRNA	scaffold_6	938937	939239	-		hypothetical protein				PF02953	IPR004217 Tim10-like;IPR027100 None;IPR035427 Tim10-like domain superfamily	ENOG501MHIX	T:(T) Signal transduction mechanisms	GO_component: GO:0042719 - mitochondrial intermembrane space protein transporter complex [Evidence IEA];GO_process: GO:0045039 - protein insertion into mitochondrial inner membrane [Evidence IEA]
FUN_003324	FUN_003324-T1	mRNA	scaffold_6	939410	941408	+		hypothetical protein				PF12799	IPR001611 Leucine-rich repeat;IPR025875 Leucine rich repeat 4;IPR032675 Leucine-rich repeat domain superfamily	ENOG501MF1Z	S:(S) Function unknown	GO_function: GO:0005515 - protein binding [Evidence IEA]
FUN_003325	FUN_003325-T1	mRNA	scaffold_6	941718	942461	+		hypothetical protein
FUN_003326	FUN_003326-T1	mRNA	scaffold_6	943480	945778	-		hypothetical protein				PF00324;PF13520;PF13906	IPR002293 Amino acid/polyamine transporter I;IPR029485 Cationic amino acid transporter, C-terminal	ENOG503QDWE	E:(E) Amino acid transport and metabolism	GO_component: GO:0016020 - membrane [Evidence IEA];GO_function: GO:0022857 - transmembrane transporter activity [Evidence IEA];GO_process: GO:0055085 - transmembrane transport [Evidence IEA]
FUN_003327	FUN_003327-T1	mRNA	scaffold_6	946513	951395	+		hypothetical protein				PF00169;PF00595	IPR001478 PDZ domain;IPR001849 Pleckstrin homology domain;IPR011993 PH-like domain superfamily;IPR036034 PDZ superfamily	ENOG501ME25	T:(T) Signal transduction mechanisms	GO_function: GO:0005515 - protein binding [Evidence IEA]
FUN_003328	FUN_003328-T1	mRNA	scaffold_6	951467	955147	-		hypothetical protein				PF01465	IPR000237 GRIP domain	ENOG502RA72	S:(S) Function unknown
FUN_003329	FUN_003329-T1	mRNA	scaffold_6	955509	957478	+		hypothetical protein				PF05645	IPR008806 RNA polymerase III Rpc82, C -terminal;IPR036388 Winged helix-like DNA-binding domain superfamily;IPR036390 Winged helix DNA-binding domain superfamily;IPR039748 DNA-directed RNA polymerase III subunit RPC3	ENOG501MFAR	K:(K) Transcription	GO_component: GO:0005666 - RNA polymerase III complex [Evidence IEA];GO_function: GO:0003677 - DNA binding [Evidence IEA];GO_function: GO:0003697 - single-stranded DNA binding [Evidence IEA];GO_process: GO:0006351 - transcription, DNA-templated [Evidence IEA]
FUN_003330	FUN_003330-T1	mRNA	scaffold_6	958020	959513	+		hypothetical protein				PF02690	IPR003841 Sodium-dependent phosphate transport protein;IPR030147 None	ENOG501MBKJ	P:(P) Inorganic ion transport and metabolism	GO_component: GO:0016020 - membrane [Evidence IEA];GO_function: GO:0005436 - sodium:phosphate symporter activity [Evidence IEA];GO_function: GO:0015114 - phosphate ion transmembrane transporter activity [Evidence IEA];GO_process: GO:0044341 - sodium-dependent phosphate transport [Evidence IEA];GO_process: GO:0035435 - phosphate ion transmembrane transport [Evidence IEA]
FUN_003331	FUN_003331-T1	mRNA	scaffold_6	960213	962107	+		hypothetical protein			EOG092619EA	PF05187	IPR017896 4Fe-4S ferredoxin-type, iron-sulphur binding domain;IPR036188 FAD/NAD(P)-binding domain superfamily;IPR040156 Electron transfer flavoprotein-ubiquinone oxidoreductase	ENOG501MAKI	C:(C) Energy production and conversion	GO_function: GO:0004174 - electron-transferring-flavoprotein dehydrogenase activity [Evidence IEA];GO_process: GO:0022900 - electron transport chain [Evidence IEA]
FUN_003332	FUN_003332-T1	mRNA	scaffold_6	962238	963161	-		hypothetical protein				PF00226;PF01556	IPR001623 DnaJ domain;IPR002939 Chaperone DnaJ, C-terminal;IPR008971 HSP40/DnaJ peptide-binding;IPR036869 Chaperone J-domain superfamily	ENOG501MEWV	O:(O) Posttranslational modification, protein turnover, chaperones	GO_function: GO:0051082 - unfolded protein binding [Evidence IEA];GO_process: GO:0006457 - protein folding [Evidence IEA]
FUN_003333	FUN_003333-T1	mRNA	scaffold_6	963373	964110	+		hypothetical protein				PF00069;PF07714	IPR000719 Protein kinase domain;IPR008271 Serine/threonine-protein kinase, active site;IPR011009 Protein kinase-like domain superfamily;IPR017441 Protein kinase, ATP binding site;IPR030616 Aurora kinase-like	ENOG501MAEJ	T:(T) Signal transduction mechanisms	GO_function: GO:0004672 - protein kinase activity [Evidence IEA];GO_function: GO:0005524 - ATP binding [Evidence IEA];GO_process: GO:0006468 - protein phosphorylation [Evidence IEA]
FUN_003334	FUN_003334-T1	mRNA	scaffold_6	964897	965742	+		hypothetical protein					IPR036947 POLO box domain superfamily	ENOG501MAEJ	T:(T) Signal transduction mechanisms	GO_function: GO:0005515 - protein binding [Evidence IEA]
FUN_003335	FUN_003335-T1	mRNA	scaffold_6	967278	967727	+		hypothetical protein						ENOG503QG1A
FUN_003336	FUN_003336-T1	mRNA	scaffold_6	968484	969548	-		hypothetical protein				PF00069;PF07714	IPR000719 Protein kinase domain;IPR011009 Protein kinase-like domain superfamily	ENOG503QCDX	T:(T) Signal transduction mechanisms	GO_function: GO:0004672 - protein kinase activity [Evidence IEA];GO_function: GO:0005524 - ATP binding [Evidence IEA];GO_process: GO:0006468 - protein phosphorylation [Evidence IEA]
FUN_003337	FUN_003337-T1	mRNA	scaffold_6	972661	975846	-		hypothetical protein			EOG09262V9N	PF04495;PF08238	IPR006597 Sel1-like repeat;IPR007583 GRASP55/65;IPR011990 Tetratricopeptide-like helical domain superfamily;IPR024958 GRASP-type PDZ domain;IPR036034 PDZ superfamily	ENOG503QAYX	U:(U) Intracellular trafficking, secretion, and vesicular transport	GO_function: GO:0005515 - protein binding [Evidence IEA]
FUN_003338	FUN_003338-T1	mRNA	scaffold_6	976071	978359	+		hypothetical protein					IPR000742 EGF-like domain	ENOG501MF6Q	T:(T) Signal transduction mechanisms		SignalP(1-19,cutsite=ART-CP,prob=0.4114)
FUN_003339	FUN_003339-T1	mRNA	scaffold_6	978545	982852	-		hypothetical protein				PF00023;PF00063;PF00612;PF01363;PF12796;PF13637;PF13857	IPR000048 IQ motif, EF-hand binding site;IPR000306 FYVE zinc finger;IPR001609 Myosin head, motor domain;IPR002110 Ankyrin repeat;IPR011011 Zinc finger, FYVE/PHD-type;IPR013083 Zinc finger, RING/FYVE/PHD-type;IPR017455 Zinc finger, FYVE-related;IPR020683 Domain of unknown function DUF3447;IPR027417 P-loop containing nucleoside triphosphate hydrolase;IPR036770 Ankyrin repeat-containing domain superfamily;IPR036961 Kinesin motor domain superfamily	ENOG501MG26	Z:(Z) Cytoskeleton	GO_component: GO:0016459 - myosin complex [Evidence IEA];GO_function: GO:0003774 - motor activity [Evidence IEA];GO_function: GO:0046872 - metal ion binding [Evidence IEA];GO_function: GO:0005524 - ATP binding [Evidence IEA];GO_function: GO:0005515 - protein binding [Evidence IEA]
FUN_003340	FUN_003340-T1	mRNA	scaffold_6	984490	985099	+		hypothetical protein						ENOG503Q8QA	S:(S) Function unknown
FUN_003341	FUN_003341-T1	mRNA	scaffold_6	985122	986093	-		hypothetical protein				PF06966	IPR001104 3-oxo-5-alpha-steroid 4-dehydrogenase, C-terminal;IPR010721 Probable O-methyltransferase UstE-like	ENOG501MJ17	S:(S) Function unknown	GO_function: GO:0016627 - oxidoreductase activity, acting on the CH-CH group of donors [Evidence IEA];GO_process: GO:0006629 - lipid metabolic process [Evidence IEA]
FUN_003342	FUN_003342-T1	mRNA	scaffold_6	986485	988614	-		hypothetical protein						ENOG501MJ7F
FUN_003343	FUN_003343-T1	mRNA	scaffold_6	988923	991108	+		hypothetical protein				PF00999	IPR006153 Cation/H+ exchanger;IPR038770 Sodium/solute symporter superfamily	ENOG501MD96	P:(P) Inorganic ion transport and metabolism	GO_component: GO:0016021 - integral component of membrane [Evidence IEA];GO_function: GO:0015299 - solute:proton antiporter activity [Evidence IEA];GO_process: GO:0006812 - cation transport [Evidence IEA];GO_process: GO:0055085 - transmembrane transport [Evidence IEA]	SignalP(1-25,cutsite=VDG-EE,prob=0.8113)
FUN_003344	FUN_003344-T1	mRNA	scaffold_6	991266	993884	-		hypothetical protein				PF00069;PF07714	IPR000719 Protein kinase domain;IPR008271 Serine/threonine-protein kinase, active site;IPR011009 Protein kinase-like domain superfamily;IPR017441 Protein kinase, ATP binding site	ENOG503QDYW	T:(T) Signal transduction mechanisms	GO_function: GO:0004672 - protein kinase activity [Evidence IEA];GO_function: GO:0005524 - ATP binding [Evidence IEA];GO_process: GO:0006468 - protein phosphorylation [Evidence IEA]
FUN_003345	FUN_003345-T1	mRNA	scaffold_6	994323	995465	-		hypothetical protein				PF07985	IPR012942 SRR1-like domain;IPR040044 SRR1-like protein	ENOG501MF8G	S:(S) Function unknown
FUN_003346	FUN_003346-T1	mRNA	scaffold_6	995632	996837	-		hypothetical protein					IPR006214 Bax inhibitor 1-related	ENOG503Q99T
FUN_003347	FUN_003347-T1	mRNA	scaffold_6	1001440	1003497	+		hypothetical protein					IPR011989 Armadillo-like helical;IPR016024 Armadillo-type fold	ENOG501MKA9	U:(U) Intracellular trafficking, secretion, and vesicular transport
FUN_003348	FUN_003348-T1	mRNA	scaffold_6	1005615	1011600	+		hypothetical protein				PF00514	IPR000225 Armadillo;IPR011989 Armadillo-like helical;IPR016024 Armadillo-type fold	ENOG501MKA9	U:(U) Intracellular trafficking, secretion, and vesicular transport	GO_function: GO:0005515 - protein binding [Evidence IEA]
FUN_003349	FUN_003349-T1	mRNA	scaffold_6	1011672	1012644	-		hypothetical protein						ENOG501ME28	S:(S) Function unknown		SignalP(1-25,cutsite=ASA-MD,prob=0.7340)		I25B
FUN_003350	FUN_003350-T1	mRNA	scaffold_6	1015089	1017620	-		hypothetical protein				PF02668;PF05141	IPR003819 TauD/TfdA-like domain;IPR007817 Isocyanide synthase/Spore wall maturation protein DIT1;IPR042098 Taurine dioxygenase TauD-like superfamily	ENOG501MJ1G	Q:(Q) Secondary metabolites biosynthesis, transport and catabolism	GO_function: GO:0016491 - oxidoreductase activity [Evidence IEA];GO_process: GO:0055114 - oxidation-reduction process [Evidence IEA]
FUN_003351	FUN_003351-T1	mRNA	scaffold_6	1020418	1022671	+		hypothetical protein				PF02668;PF05141	IPR003819 TauD/TfdA-like domain;IPR007817 Isocyanide synthase/Spore wall maturation protein DIT1;IPR042098 Taurine dioxygenase TauD-like superfamily	ENOG501MJ1G	Q:(Q) Secondary metabolites biosynthesis, transport and catabolism	GO_function: GO:0016491 - oxidoreductase activity [Evidence IEA];GO_process: GO:0055114 - oxidation-reduction process [Evidence IEA]
FUN_003352	FUN_003352-T1	mRNA	scaffold_6	1022823	1024158	+		hypothetical protein					IPR003841 Sodium-dependent phosphate transport protein;IPR030147 None	ENOG503QAYZ	P:(P) Inorganic ion transport and metabolism	GO_component: GO:0016020 - membrane [Evidence IEA];GO_function: GO:0005436 - sodium:phosphate symporter activity [Evidence IEA];GO_function: GO:0015114 - phosphate ion transmembrane transporter activity [Evidence IEA];GO_process: GO:0044341 - sodium-dependent phosphate transport [Evidence IEA];GO_process: GO:0035435 - phosphate ion transmembrane transport [Evidence IEA]
FUN_003353	FUN_003353-T1	mRNA	scaffold_6	1024229	1027208	-		hypothetical protein				PF00076;PF02668;PF05141	IPR000504 RNA recognition motif domain;IPR003819 TauD/TfdA-like domain;IPR007817 Isocyanide synthase/Spore wall maturation protein DIT1;IPR012677 Nucleotide-binding alpha-beta plait domain superfamily;IPR035979 RNA-binding domain superfamily;IPR042098 Taurine dioxygenase TauD-like superfamily	ENOG501MJ1G	Q:(Q) Secondary metabolites biosynthesis, transport and catabolism	GO_function: GO:0016491 - oxidoreductase activity [Evidence IEA];GO_function: GO:0003676 - nucleic acid binding [Evidence IEA];GO_process: GO:0055114 - oxidation-reduction process [Evidence IEA]
FUN_003354	FUN_003354-T1	mRNA	scaffold_6	1028818	1031797	+		hypothetical protein				PF00076;PF02668;PF05141	IPR000504 RNA recognition motif domain;IPR003819 TauD/TfdA-like domain;IPR007817 Isocyanide synthase/Spore wall maturation protein DIT1;IPR012677 Nucleotide-binding alpha-beta plait domain superfamily;IPR035979 RNA-binding domain superfamily;IPR042098 Taurine dioxygenase TauD-like superfamily	ENOG501MJ1G	Q:(Q) Secondary metabolites biosynthesis, transport and catabolism	GO_function: GO:0016491 - oxidoreductase activity [Evidence IEA];GO_function: GO:0003676 - nucleic acid binding [Evidence IEA];GO_process: GO:0055114 - oxidation-reduction process [Evidence IEA]
FUN_003355	FUN_003355-T1	mRNA	scaffold_6	1031926	1036255	-		hypothetical protein					IPR001005 SANT/Myb domain;IPR003841 Sodium-dependent phosphate transport protein;IPR009057 Homeobox-like domain superfamily;IPR017877 None;IPR030147 None	ENOG501MDKI	S:(S) Function unknown	GO_component: GO:0016020 - membrane [Evidence IEA];GO_function: GO:0005436 - sodium:phosphate symporter activity [Evidence IEA];GO_function: GO:0015114 - phosphate ion transmembrane transporter activity [Evidence IEA];GO_process: GO:0044341 - sodium-dependent phosphate transport [Evidence IEA];GO_process: GO:0035435 - phosphate ion transmembrane transport [Evidence IEA]
FUN_003356	FUN_003356-T1	mRNA	scaffold_6	1036607	1038749	+		hypothetical protein				PF17975	IPR040763 Ribonucleotide reductase, alpha helical domain	ENOG501MEDD	L:(L) Replication, recombination and repair
FUN_003357	FUN_003357-T1	mRNA	scaffold_6	1038755	1041091	-		hypothetical protein				PF00933;PF01915;PF14310	IPR001764 Glycoside hydrolase, family 3, N-terminal;IPR002772 Glycoside hydrolase family 3 C-terminal domain;IPR013783 Immunoglobulin-like fold;IPR017853 Glycoside hydrolase superfamily;IPR026891 Fibronectin type III-like domain;IPR036881 Glycoside hydrolase family 3 C-terminal domain superfamily;IPR036962 Glycoside hydrolase, family 3, N-terminal domain superfamily	ENOG501MCKH	G:(G) Carbohydrate transport and metabolism	GO_function: GO:0004553 - hydrolase activity, hydrolyzing O-glycosyl compounds [Evidence IEA];GO_process: GO:0005975 - carbohydrate metabolic process [Evidence IEA]	SignalP(1-18,cutsite=VAA-LS,prob=0.4250)			GH3
FUN_003358	FUN_003358-T1	mRNA	scaffold_6	1043637	1044215	+		hypothetical protein									SignalP(1-23,cutsite=ADA-AG,prob=0.7124)
FUN_003359	FUN_003359-T1	mRNA	scaffold_6	1044359	1047376	-		hypothetical protein				PF00856	IPR001214 SET domain	ENOG501MFSJ	K:(K) Transcription	GO_function: GO:0005515 - protein binding [Evidence IEA]
FUN_003360	FUN_003360-T1	mRNA	scaffold_6	1047582	1055681	+		hypothetical protein				PF13499	IPR000048 IQ motif, EF-hand binding site;IPR002048 EF-hand domain;IPR011992 EF-hand domain pair;IPR018247 EF-Hand 1, calcium-binding site	ENOG501MGIG	T:(T) Signal transduction mechanisms	GO_function: GO:0005509 - calcium ion binding [Evidence IEA];GO_function: GO:0005515 - protein binding [Evidence IEA]
FUN_003361	FUN_003361-T1	mRNA	scaffold_6	1055733	1056930	-		hypothetical protein				PF00169	IPR001849 Pleckstrin homology domain;IPR011993 PH-like domain superfamily;IPR037370 Pleckstrin	ENOG501MJ1Z	T:(T) Signal transduction mechanisms
FUN_003362	FUN_003362-T1	mRNA	scaffold_6	1057230	1060199	-		hypothetical protein				PF00027;PF00520	IPR000595 Cyclic nucleotide-binding domain;IPR005821 Ion transport domain;IPR014710 RmlC-like jelly roll fold;IPR018488 Cyclic nucleotide-binding, conserved site;IPR018490 Cyclic nucleotide-binding domain superfamily;IPR027359 Voltage-dependent channel domain superfamily	ENOG501MFVD	P:(P) Inorganic ion transport and metabolism;T:(T) Signal transduction mechanisms	GO_component: GO:0016020 - membrane [Evidence IEA];GO_function: GO:0005216 - ion channel activity [Evidence IEA];GO_process: GO:0055085 - transmembrane transport [Evidence IEA];GO_process: GO:0006811 - ion transport [Evidence IEA]
FUN_003363	FUN_003363-T1	mRNA	scaffold_6	1060472	1062420	-		hypothetical protein				PF00169;PF07059	IPR001849 Pleckstrin homology domain;IPR009769 Protein ENHANCED DISEASE RESISTANCE 2, C-terminal;IPR011993 PH-like domain superfamily	ENOG501MB49	T:(T) Signal transduction mechanisms
FUN_003364	FUN_003364-T1	mRNA	scaffold_6	1062757	1064613	-		hypothetical protein			EOG09263NXM	PF09334;PF19303	IPR009080 Aminoacyl-tRNA synthetase, class Ia, anticodon-binding;IPR014729 Rossmann-like alpha/beta/alpha sandwich fold;IPR014758 Methionyl-tRNA synthetase;IPR015413 Methionyl/Leucyl tRNA synthetase;IPR033911 Methioninyl-tRNA synthetase core domain;IPR041872 Methionyl-tRNA synthetase, anticodon-binding domain	ENOG501MF6X	J:(J) Translation, ribosomal structure and biogenesis	GO_function: GO:0000166 - nucleotide binding [Evidence IEA];GO_function: GO:0005524 - ATP binding [Evidence IEA];GO_function: GO:0004825 - methionine-tRNA ligase activity [Evidence IEA];GO_function: GO:0004812 - aminoacyl-tRNA ligase activity [Evidence IEA];GO_process: GO:0006431 - methionyl-tRNA aminoacylation [Evidence IEA];GO_process: GO:0006418 - tRNA aminoacylation for protein translation [Evidence IEA]
FUN_003365	FUN_003365-T1	mRNA	scaffold_6	1064809	1066998	-		hypothetical protein				PF01380;PF13522;PF13537	IPR001347 SIS domain;IPR005855 Glucosamine-fructose-6-phosphate aminotransferase, isomerising;IPR017932 Glutamine amidotransferase type 2 domain;IPR029055 Nucleophile aminohydrolases, N-terminal;IPR035466 GlmS/AgaS, SIS domain 1;IPR035490 GlmS/FrlB, SIS domain 2	ENOG501MDGS	M:(M) Cell wall/membrane/envelope biogenesis	GO_function: GO:0097367 - carbohydrate derivative binding [Evidence IEA];GO_function: GO:0004360 - glutamine-fructose-6-phosphate transaminase (isomerizing) activity [Evidence IEA];GO_process: GO:1901137 - carbohydrate derivative biosynthetic process [Evidence IEA];GO_process: GO:1901135 - carbohydrate derivative metabolic process [Evidence IEA]			C44
FUN_003366	FUN_003366-T1	mRNA	scaffold_6	1068967	1070089	-		hypothetical protein						ENOG503QC2Q
FUN_003367	FUN_003367-T1	mRNA	scaffold_6	1070195	1071553	-		hypothetical protein					IPR000626 Ubiquitin-like domain	ENOG503QHD2		GO_function: GO:0005515 - protein binding [Evidence IEA]
FUN_003368	FUN_003368-T1	mRNA	scaffold_6	1071751	1074334	-		hypothetical protein				PF00069;PF07714;PF13855	IPR000719 Protein kinase domain;IPR001245 Serine-threonine/tyrosine-protein kinase, catalytic domain;IPR001611 Leucine-rich repeat;IPR003591 Leucine-rich repeat, typical subtype;IPR008271 Serine/threonine-protein kinase, active site;IPR011009 Protein kinase-like domain superfamily;IPR032675 Leucine-rich repeat domain superfamily	ENOG503QB8K	T:(T) Signal transduction mechanisms	GO_function: GO:0005524 - ATP binding [Evidence IEA];GO_function: GO:0004672 - protein kinase activity [Evidence IEA];GO_function: GO:0005515 - protein binding [Evidence IEA];GO_process: GO:0006468 - protein phosphorylation [Evidence IEA]	SignalP(1-18,cutsite=AAA-DD,prob=0.5182)
FUN_003369	FUN_003369-T1	mRNA	scaffold_6	1074608	1077150	-		hypothetical protein				PF00024;PF00150;PF14295	IPR000177 Apple domain;IPR001547 Glycoside hydrolase, family 5;IPR003609 PAN/Apple domain;IPR017853 Glycoside hydrolase superfamily	ENOG502S3EZ	G:(G) Carbohydrate transport and metabolism	GO_component: GO:0005576 - extracellular region [Evidence IEA];GO_function: GO:0004553 - hydrolase activity, hydrolyzing O-glycosyl compounds [Evidence IEA];GO_function: GO:0005515 - protein binding [Evidence IEA];GO_process: GO:0006508 - proteolysis [Evidence IEA];GO_process: GO:0005975 - carbohydrate metabolic process [Evidence IEA]				GH5
FUN_003370	FUN_003370-T1	mRNA	scaffold_6	1077861	1079648	+		hypothetical protein						ENOG501MDG7	S:(S) Function unknown
FUN_003371	FUN_003371-T1	mRNA	scaffold_6	1079740	1080712	+		hypothetical protein				PF14681	IPR000836 Phosphoribosyltransferase domain;IPR029057 Phosphoribosyltransferase-like	ENOG501MBS1	T:(T) Signal transduction mechanisms;Z:(Z) Cytoskeleton	GO_process: GO:0009116 - nucleoside metabolic process [Evidence IEA]
FUN_003372	FUN_003372-T1	mRNA	scaffold_6	1081051	1084527	+		hypothetical protein				PF00169	IPR001849 Pleckstrin homology domain;IPR011993 PH-like domain superfamily	ENOG501MG2Y	T:(T) Signal transduction mechanisms
FUN_003373	FUN_003373-T1	mRNA	scaffold_6	1084704	1085867	+		hypothetical protein				PF00169	IPR001849 Pleckstrin homology domain;IPR011993 PH-like domain superfamily	ENOG501MJIU	T:(T) Signal transduction mechanisms
FUN_003374	FUN_003374-T1	mRNA	scaffold_6	1086471	1087693	+		hypothetical protein				PF00169	IPR001849 Pleckstrin homology domain;IPR011993 PH-like domain superfamily	ENOG503QATM	T:(T) Signal transduction mechanisms
FUN_003375	FUN_003375-T1	mRNA	scaffold_6	1088329	1091285	+		hypothetical protein		2.7.11.12		PF00027;PF00069;PF07714	IPR000595 Cyclic nucleotide-binding domain;IPR000719 Protein kinase domain;IPR000961 AGC-kinase, C-terminal;IPR002374 cGMP-dependent kinase;IPR008271 Serine/threonine-protein kinase, active site;IPR011009 Protein kinase-like domain superfamily;IPR014710 RmlC-like jelly roll fold;IPR017441 Protein kinase, ATP binding site;IPR018488 Cyclic nucleotide-binding, conserved site;IPR018490 Cyclic nucleotide-binding domain superfamily	ENOG503QCCV	T:(T) Signal transduction mechanisms	GO_function: GO:0004672 - protein kinase activity [Evidence IEA];GO_function: GO:0004692 - cGMP-dependent protein kinase activity [Evidence IEA];GO_function: GO:0005524 - ATP binding [Evidence IEA];GO_function: GO:0004674 - protein serine/threonine kinase activity [Evidence IEA];GO_process: GO:0006468 - protein phosphorylation [Evidence IEA]
FUN_003376	FUN_003376-T1	mRNA	scaffold_6	1091534	1094494	+		hypothetical protein		2.7.11.12		PF00027;PF00069;PF07714	IPR000595 Cyclic nucleotide-binding domain;IPR000719 Protein kinase domain;IPR000961 AGC-kinase, C-terminal;IPR002374 cGMP-dependent kinase;IPR008271 Serine/threonine-protein kinase, active site;IPR011009 Protein kinase-like domain superfamily;IPR014710 RmlC-like jelly roll fold;IPR017441 Protein kinase, ATP binding site;IPR018488 Cyclic nucleotide-binding, conserved site;IPR018490 Cyclic nucleotide-binding domain superfamily	ENOG503QCCV	T:(T) Signal transduction mechanisms	GO_function: GO:0004672 - protein kinase activity [Evidence IEA];GO_function: GO:0004692 - cGMP-dependent protein kinase activity [Evidence IEA];GO_function: GO:0005524 - ATP binding [Evidence IEA];GO_function: GO:0004674 - protein serine/threonine kinase activity [Evidence IEA];GO_process: GO:0006468 - protein phosphorylation [Evidence IEA]
FUN_003377	FUN_003377-T1	mRNA	scaffold_6	1094743	1097701	+		hypothetical protein		2.7.11.12		PF00027;PF00069;PF07714	IPR000595 Cyclic nucleotide-binding domain;IPR000719 Protein kinase domain;IPR008271 Serine/threonine-protein kinase, active site;IPR011009 Protein kinase-like domain superfamily;IPR014710 RmlC-like jelly roll fold;IPR017441 Protein kinase, ATP binding site;IPR018488 Cyclic nucleotide-binding, conserved site;IPR018490 Cyclic nucleotide-binding domain superfamily	ENOG503QCCV	T:(T) Signal transduction mechanisms	GO_function: GO:0004672 - protein kinase activity [Evidence IEA];GO_function: GO:0005524 - ATP binding [Evidence IEA];GO_process: GO:0006468 - protein phosphorylation [Evidence IEA]
FUN_003378	FUN_003378-T1	mRNA	scaffold_6	1106901	1108001	+		hypothetical protein		2.7.11.12		PF00069;PF07714	IPR000719 Protein kinase domain;IPR000961 AGC-kinase, C-terminal;IPR008271 Serine/threonine-protein kinase, active site;IPR011009 Protein kinase-like domain superfamily	ENOG503QCCV	T:(T) Signal transduction mechanisms	GO_function: GO:0004672 - protein kinase activity [Evidence IEA];GO_function: GO:0005524 - ATP binding [Evidence IEA];GO_function: GO:0004674 - protein serine/threonine kinase activity [Evidence IEA];GO_process: GO:0006468 - protein phosphorylation [Evidence IEA]
FUN_003379	FUN_003379-T1	mRNA	scaffold_6	1108249	1111209	+		hypothetical protein		2.7.11.12		PF00027;PF00069;PF07714	IPR000595 Cyclic nucleotide-binding domain;IPR000719 Protein kinase domain;IPR000961 AGC-kinase, C-terminal;IPR002374 cGMP-dependent kinase;IPR008271 Serine/threonine-protein kinase, active site;IPR011009 Protein kinase-like domain superfamily;IPR014710 RmlC-like jelly roll fold;IPR017441 Protein kinase, ATP binding site;IPR018488 Cyclic nucleotide-binding, conserved site;IPR018490 Cyclic nucleotide-binding domain superfamily	ENOG503QCCV	T:(T) Signal transduction mechanisms	GO_function: GO:0004672 - protein kinase activity [Evidence IEA];GO_function: GO:0004692 - cGMP-dependent protein kinase activity [Evidence IEA];GO_function: GO:0005524 - ATP binding [Evidence IEA];GO_function: GO:0004674 - protein serine/threonine kinase activity [Evidence IEA];GO_process: GO:0006468 - protein phosphorylation [Evidence IEA]
FUN_003380	FUN_003380-T1	mRNA	scaffold_6	1111467	1114427	+		hypothetical protein		2.7.11.12		PF00027;PF00069;PF07714	IPR000595 Cyclic nucleotide-binding domain;IPR000719 Protein kinase domain;IPR000961 AGC-kinase, C-terminal;IPR002374 cGMP-dependent kinase;IPR008271 Serine/threonine-protein kinase, active site;IPR011009 Protein kinase-like domain superfamily;IPR014710 RmlC-like jelly roll fold;IPR017441 Protein kinase, ATP binding site;IPR018488 Cyclic nucleotide-binding, conserved site;IPR018490 Cyclic nucleotide-binding domain superfamily	ENOG503QCCV	T:(T) Signal transduction mechanisms	GO_function: GO:0004672 - protein kinase activity [Evidence IEA];GO_function: GO:0004692 - cGMP-dependent protein kinase activity [Evidence IEA];GO_function: GO:0005524 - ATP binding [Evidence IEA];GO_function: GO:0004674 - protein serine/threonine kinase activity [Evidence IEA];GO_process: GO:0006468 - protein phosphorylation [Evidence IEA]
FUN_003381	FUN_003381-T1	mRNA	scaffold_6	1114636	1115973	+		hypothetical protein		3.1.2.4	EOG0926213Q	PF00378;PF16113	IPR029045 ClpP/crotonase-like domain superfamily;IPR032259 Enoyl-CoA hydratase/isomerase, HIBYL-CoA-H type	ENOG503QDD4	I:(I) Lipid transport and metabolism	GO_function: GO:0003860 - 3-hydroxyisobutyryl-CoA hydrolase activity [Evidence IEA]
FUN_003382	FUN_003382-T1	mRNA	scaffold_6	1119224	1120665	-		hypothetical protein				PF02127	IPR001948 Peptidase M18;IPR023358 Peptidase M18, domain 2	ENOG501MBT5	E:(E) Amino acid transport and metabolism	GO_function: GO:0008270 - zinc ion binding [Evidence IEA];GO_function: GO:0004177 - aminopeptidase activity [Evidence IEA];GO_process: GO:0006508 - proteolysis [Evidence IEA]			M18
FUN_003383	FUN_003383-T1	mRNA	scaffold_6	1120948	1122758	-		hypothetical protein				PF01039	IPR000438 Acetyl-CoA carboxylase carboxyl transferase, beta subunit;IPR011762 Acetyl-coenzyme A carboxyltransferase, N-terminal;IPR011763 Acetyl-coenzyme A carboxyltransferase, C-terminal;IPR029045 ClpP/crotonase-like domain superfamily;IPR034733 Acetyl-CoA carboxylase	ENOG501MCI4	E:(E) Amino acid transport and metabolism;I:(I) Lipid transport and metabolism	GO_component: GO:0009317 - acetyl-CoA carboxylase complex [Evidence IEA];GO_function: GO:0016874 - ligase activity [Evidence IEA];GO_function: GO:0003989 - acetyl-CoA carboxylase activity [Evidence IEA];GO_process: GO:0006633 - fatty acid biosynthetic process [Evidence IEA]
FUN_003384	FUN_003384-T1	mRNA	scaffold_6	1128363	1129310	+		hypothetical protein				PF01833	IPR002909 IPT domain;IPR013783 Immunoglobulin-like fold;IPR014756 Immunoglobulin E-set	ENOG50KOG3610	B:(B) Chromatin structure and dynamics;Q:(Q) Secondary metabolites biosynthesis, transport and catabolism
FUN_003385	FUN_003385-T1	mRNA	scaffold_6	1145225	1152007	+		hypothetical protein						ENOG501MFJK	S:(S) Function unknown
FUN_003386	FUN_003386-T1	mRNA	scaffold_6	1152053	1153710	-		hypothetical protein				PF00400	IPR001680 WD40 repeat;IPR015943 WD40/YVTN repeat-like-containing domain superfamily;IPR017986 None;IPR019775 WD40 repeat, conserved site;IPR020472 G-protein beta WD-40 repeat;IPR036322 WD40-repeat-containing domain superfamily	ENOG501MDN9	S:(S) Function unknown	GO_function: GO:0005515 - protein binding [Evidence IEA]
FUN_003387	FUN_003387-T1	mRNA	scaffold_6	1153882	1154740	+		hypothetical protein				PF01174	IPR002161 Pyridoxal 5'-phosphate synthase subunit PdxT/SNO;IPR021196 PdxT/SNO family, conserved site;IPR029062 Class I glutamine amidotransferase-like	ENOG501MFQV	H:(H) Coenzyme transport and metabolism	GO_function: GO:0004359 - glutaminase activity [Evidence IEA];GO_process: GO:0042823 - pyridoxal phosphate biosynthetic process [Evidence IEA];GO_process: GO:0042819 - vitamin B6 biosynthetic process [Evidence IEA]			C26
FUN_003388	FUN_003388-T1	mRNA	scaffold_6	1154936	1157185	-		hypothetical protein					IPR011989 Armadillo-like helical;IPR016024 Armadillo-type fold;IPR021133 HEAT, type 2	ENOG501MBDE	T:(T) Signal transduction mechanisms
FUN_003389	FUN_003389-T1	mRNA	scaffold_6	1157495	1159323	+		hypothetical protein				PF09418	IPR000315 B-box-type zinc finger;IPR018553 Protein of unknown function DUF2009	ENOG501MG78	S:(S) Function unknown	GO_function: GO:0008270 - zinc ion binding [Evidence IEA]
FUN_003390	FUN_003390-T1	mRNA	scaffold_7	200	1936	+		hypothetical protein				PF00168	IPR000008 C2 domain	ENOG501MEVN	S:(S) Function unknown
FUN_003391	FUN_003391-T1	mRNA	scaffold_7	3397	4693	-		hypothetical protein				PF03171;PF14226	IPR005123 Oxoglutarate/iron-dependent dioxygenase;IPR026992 Non-haem dioxygenase N-terminal domain;IPR027443 Isopenicillin N synthase-like superfamily	ENOG501MC82	S:(S) Function unknown	GO_function: GO:0016491 - oxidoreductase activity [Evidence IEA];GO_process: GO:0055114 - oxidation-reduction process [Evidence IEA]
FUN_003392	FUN_003392-T1	mRNA	scaffold_7	5214	6062	+		hypothetical protein				PF00106;PF08659;PF13561	IPR002347 Short-chain dehydrogenase/reductase SDR;IPR036291 NAD(P)-binding domain superfamily	ENOG503QEAS	Q:(Q) Secondary metabolites biosynthesis, transport and catabolism	GO_process: GO:0055114 - oxidation-reduction process [Evidence IEA]
FUN_003393	FUN_003393-T1	mRNA	scaffold_7	6385	8075	-		hypothetical protein				PF00171	IPR015590 Aldehyde dehydrogenase domain;IPR016161 Aldehyde/histidinol dehydrogenase;IPR016162 Aldehyde dehydrogenase, N-terminal;IPR016163 Aldehyde dehydrogenase, C-terminal;IPR029510 Aldehyde dehydrogenase, glutamic acid active site	ENOG501MCAF	C:(C) Energy production and conversion	GO_function: GO:0016491 - oxidoreductase activity [Evidence IEA];GO_function: GO:0016620 - oxidoreductase activity, acting on the aldehyde or oxo group of donors, NAD or NADP as acceptor [Evidence IEA];GO_process: GO:0055114 - oxidation-reduction process [Evidence IEA]
FUN_003394	FUN_003394-T1	mRNA	scaffold_7	8590	9531	+		hypothetical protein				PF00117;PF07722	IPR017926 Glutamine amidotransferase;IPR029062 Class I glutamine amidotransferase-like	ENOG501MD2V	F:(F) Nucleotide transport and metabolism				C26
FUN_003395	FUN_003395-T1	mRNA	scaffold_7	9595	11109	-		hypothetical protein				PF04137	IPR007266 Endoplasmic reticulum oxidoreductin 1;IPR037192 ERO1-like superfamily	ENOG501MGCB	O:(O) Posttranslational modification, protein turnover, chaperones;U:(U) Intracellular trafficking, secretion, and vesicular transport	GO_component: GO:0005783 - endoplasmic reticulum [Evidence IEA];GO_function: GO:0003756 - protein disulfide isomerase activity [Evidence IEA];GO_function: GO:0016671 - oxidoreductase activity, acting on a sulfur group of donors, disulfide as acceptor [Evidence IEA];GO_process: GO:0055114 - oxidation-reduction process [Evidence IEA]	SignalP(1-20,cutsite=AAA-TR,prob=0.5883)
FUN_003396	FUN_003396-T1	mRNA	scaffold_7	11442	12532	+		hypothetical protein				PF00117	IPR017926 Glutamine amidotransferase;IPR029062 Class I glutamine amidotransferase-like	ENOG501MC45	S:(S) Function unknown
FUN_003397	FUN_003397-T1	mRNA	scaffold_7	12697	14055	-		hypothetical protein				PF00587;PF02403	IPR002314 Aminoacyl-tRNA synthetase, class II (G/ P/ S/T);IPR002317 Serine-tRNA ligase, type1;IPR006195 Aminoacyl-tRNA synthetase, class II;IPR010978 Class I and II aminoacyl-tRNA synthetase, tRNA-binding arm;IPR015866 Serine-tRNA synthetase, type1, N-terminal;IPR033729 Serine-tRNA ligase catalytic core domain;IPR042103 Serine-tRNA synthetase, type1, N-terminal domain superfamily	ENOG501MCBT	J:(J) Translation, ribosomal structure and biogenesis	GO_function: GO:0004812 - aminoacyl-tRNA ligase activity [Evidence IEA];GO_function: GO:0005524 - ATP binding [Evidence IEA];GO_function: GO:0000166 - nucleotide binding [Evidence IEA];GO_function: GO:0004828 - serine-tRNA ligase activity [Evidence IEA];GO_process: GO:0006434 - seryl-tRNA aminoacylation [Evidence IEA];GO_process: GO:0006418 - tRNA aminoacylation for protein translation [Evidence IEA]
FUN_003398	FUN_003398-T1	mRNA	scaffold_7	14238	15600	-		hypothetical protein				PF01398;PF13012	IPR000555 JAB1/MPN/MOV34 metalloenzyme domain;IPR024969 Rpn11/EIF3F, C-terminal;IPR033859 COP9 signalosome subunit 6;IPR037518 MPN domain	ENOG501MFA2	O:(O) Posttranslational modification, protein turnover, chaperones;T:(T) Signal transduction mechanisms	GO_component: GO:0008180 - COP9 signalosome [Evidence IEA];GO_function: GO:0008237 - metallopeptidase activity [Evidence IEA];GO_function: GO:0005515 - protein binding [Evidence IEA];GO_function: GO:0070122 - isopeptidase activity [Evidence IEA];GO_process: GO:0000338 - protein deneddylation [Evidence IEA]			M67A
FUN_003399	FUN_003399-T1	mRNA	scaffold_7	15812	17225	+		hypothetical protein					IPR001849 Pleckstrin homology domain;IPR011993 PH-like domain superfamily	ENOG501MFY1	T:(T) Signal transduction mechanisms
FUN_003400	FUN_003400-T1	mRNA	scaffold_7	17509	18785	+		hypothetical protein				PF04727	IPR006816 ELMO domain	ENOG501MFY1	T:(T) Signal transduction mechanisms
FUN_003401	FUN_003401-T1	mRNA	scaffold_7	19023	20010	-		hypothetical protein				PF10994	IPR021259 Protein of unknown function DUF2817	ENOG503QANY	S:(S) Function unknown
FUN_003402	FUN_003402-T1	mRNA	scaffold_7	20720	21132	-		hypothetical protein				PF20147		ENOG503QGMV	S:(S) Function unknown
FUN_003403	FUN_003403-T1	mRNA	scaffold_7	27770	28836	-		hypothetical protein						ENOG50KOG3105	C:(C) Energy production and conversion;H:(H) Coenzyme transport and metabolism
FUN_003404	FUN_003404-T1	mRNA	scaffold_7	29187	30477	-		hypothetical protein				PF10994	IPR021259 Protein of unknown function DUF2817	ENOG501MFFE	S:(S) Function unknown
FUN_003405	FUN_003405-T1	mRNA	scaffold_7	31017	32196	+		hypothetical protein				PF10994	IPR021259 Protein of unknown function DUF2817	ENOG503QANY	S:(S) Function unknown
FUN_003406	FUN_003406-T1	mRNA	scaffold_7	32733	35224	+		hypothetical protein				PF01248;PF10994	IPR001921 Ribosomal protein L7A/L8;IPR004037 Ribosomal protein L7Ae conserved site;IPR004038 Ribosomal protein L7Ae/L30e/S12e/Gadd45;IPR018492 Ribosomal protein L7Ae/L8/Nhp2 family;IPR021259 Protein of unknown function DUF2817;IPR029064 50S ribosomal protein L30e-like;IPR038524 None	ENOG501MDA4	J:(J) Translation, ribosomal structure and biogenesis	GO_component: GO:1990904 - ribonucleoprotein complex [Evidence IEA];GO_process: GO:0042254 - ribosome biogenesis [Evidence IEA]
FUN_003407	FUN_003407-T1	mRNA	scaffold_7	36730	37719	-		hypothetical protein				PF00023;PF12796;PF13606;PF13637;PF13857	IPR002110 Ankyrin repeat;IPR020683 Domain of unknown function DUF3447;IPR036770 Ankyrin repeat-containing domain superfamily	ENOG501MH0S	M:(M) Cell wall/membrane/envelope biogenesis	GO_function: GO:0005515 - protein binding [Evidence IEA]
FUN_003408	FUN_003408-T1	mRNA	scaffold_7	37901	38308	+		hypothetical protein						ENOG501MEJG	A:(A) RNA processing and modification		SignalP(1-22,cutsite=ALS-RR,prob=0.5496)
FUN_003409	FUN_003409-T1	mRNA	scaffold_7	38486	40285	+		hypothetical protein				PF00076	IPR000504 RNA recognition motif domain;IPR006529 U2 snRNP auxilliary factor, large subunit, splicing factor;IPR012677 Nucleotide-binding alpha-beta plait domain superfamily;IPR035979 RNA-binding domain superfamily	ENOG501MEJG	A:(A) RNA processing and modification	GO_component: GO:0005634 - nucleus [Evidence IEA];GO_function: GO:0003723 - RNA binding [Evidence IEA];GO_function: GO:0003676 - nucleic acid binding [Evidence IEA];GO_process: GO:0006397 - mRNA processing [Evidence IEA]
FUN_003410	FUN_003410-T1	mRNA	scaffold_7	40631	41020	-		hypothetical protein				PF08238	IPR006597 Sel1-like repeat;IPR011990 Tetratricopeptide-like helical domain superfamily	ENOG503QD54	M:(M) Cell wall/membrane/envelope biogenesis;O:(O) Posttranslational modification, protein turnover, chaperones;T:(T) Signal transduction mechanisms	GO_function: GO:0005515 - protein binding [Evidence IEA]
FUN_003411	FUN_003411-T1	mRNA	scaffold_7	41679	43436	-		hypothetical protein					IPR006597 Sel1-like repeat;IPR011990 Tetratricopeptide-like helical domain superfamily	ENOG501MDRH	M:(M) Cell wall/membrane/envelope biogenesis;O:(O) Posttranslational modification, protein turnover, chaperones;T:(T) Signal transduction mechanisms	GO_function: GO:0005515 - protein binding [Evidence IEA]
FUN_003412	FUN_003412-T1	mRNA	scaffold_7	43617	44317	-		hypothetical protein
FUN_003413	FUN_003413-T1	mRNA	scaffold_7	44748	45432	+		hypothetical protein				PF01176	IPR001253 Translation initiation factor 1A (eIF-1A);IPR006196 RNA-binding domain, S1, IF1 type;IPR012340 Nucleic acid-binding, OB-fold;IPR039294 Probable RNA-binding protein EIF1AD	ENOG503QD1J	J:(J) Translation, ribosomal structure and biogenesis	GO_function: GO:0003743 - translation initiation factor activity [Evidence IEA];GO_function: GO:0003723 - RNA binding [Evidence IEA];GO_process: GO:0006413 - translational initiation [Evidence IEA]
FUN_003414	FUN_003414-T1	mRNA	scaffold_7	45718	46452	+		hypothetical protein
FUN_003415	FUN_003415-T1	mRNA	scaffold_7	47881	51595	-		hypothetical protein				PF00611;PF02893;PF16016	IPR001060 FCH domain;IPR004182 GRAM domain;IPR011993 PH-like domain superfamily;IPR027267 AH/BAR domain superfamily;IPR031160 F-BAR domain;IPR031968 VASt domain;IPR040147 None	ENOG501MAM7	S:(S) Function unknown
FUN_003416	FUN_003416-T1	mRNA	scaffold_7	52165	52603	+		hypothetical protein				PF00428	IPR038716 Ribosomal protein P1/P2, N-terminal domain	ENOG501MHW0	S:(S) Function unknown
FUN_003417	FUN_003417-T1	mRNA	scaffold_7	52878	55575	-		hypothetical protein					IPR033551 Dynein regulatory complex subunit 7	ENOG503Q9K6	S:(S) Function unknown
FUN_003418	FUN_003418-T1	mRNA	scaffold_7	58286	69190	+		hypothetical protein				PF03028;PF08393;PF12774;PF12775;PF12777;PF12780;PF12781;PF17852;PF17857;PF18198;PF18199	IPR004273 Dynein heavy chain region D6 P-loop domain;IPR013602 Dynein heavy chain, linker;IPR024317 Dynein heavy chain, AAA module D4;IPR024743 Dynein heavy chain, coiled coil stalk;IPR027417 P-loop containing nucleoside triphosphate hydrolase;IPR035699 Dynein heavy chain, hydrolytic ATP-binding dynein motor region;IPR035706 Dynein heavy chain, ATP-binding dynein motor region;IPR041228 Dynein heavy chain, C-terminal domain;IPR041466 Dynein heavy chain, AAA 5 extension domain;IPR041589 Dynein heavy chain 3, AAA+ lid domain;IPR041658 Dynein heavy chain AAA lid domain;IPR042219 Dynein heavy chain AAA lid domain superfamily;IPR042222 Dynein heavy chain, domain 2, N-terminal;IPR042228 Dynein heavy chain, linker, subdomain 3;IPR043157 Dynein heavy chain, AAA1 domain, small subdomain;IPR043160 Dynein heavy chain, C-terminal domain, barrel region	ENOG501MEM0	Z:(Z) Cytoskeleton	GO_component: GO:0030286 - dynein complex [Evidence IEA];GO_function: GO:0005524 - ATP binding [Evidence IEA];GO_function: GO:0008569 - ATP-dependent microtubule motor activity, minus-end-directed [Evidence IEA];GO_process: GO:0007018 - microtubule-based movement [Evidence IEA]
FUN_003419	FUN_003419-T1	mRNA	scaffold_7	69757	70880	+		hypothetical protein				PF00134;PF02984	IPR004367 Cyclin, C-terminal domain;IPR006671 Cyclin, N-terminal;IPR013763 Cyclin-like;IPR036915 Cyclin-like superfamily;IPR039361 Cyclin	ENOG501MFK9	D:(D) Cell cycle control, cell division, chromosome partitioning
FUN_003420	FUN_003420-T1	mRNA	scaffold_7	74272	76741	-		hypothetical protein				PF00023;PF00651;PF01363;PF12796;PF13606;PF13637;PF13857	IPR000210 BTB/POZ domain;IPR000306 FYVE zinc finger;IPR002110 Ankyrin repeat;IPR011011 Zinc finger, FYVE/PHD-type;IPR011333 SKP1/BTB/POZ domain superfamily;IPR013083 Zinc finger, RING/FYVE/PHD-type;IPR017455 Zinc finger, FYVE-related;IPR020683 Domain of unknown function DUF3447;IPR036770 Ankyrin repeat-containing domain superfamily	ENOG501MGDS	S:(S) Function unknown	GO_function: GO:0046872 - metal ion binding [Evidence IEA];GO_function: GO:0005515 - protein binding [Evidence IEA]
FUN_003421	FUN_003421-T1	mRNA	scaffold_7	77019	80303	+		hypothetical protein			EOG09260OQ8	PF03378;PF03810;PF08506	IPR001494 Importin-beta, N-terminal domain;IPR005043 Exportin-2, C-terminal;IPR011989 Armadillo-like helical;IPR013713 Exportin-2, central domain;IPR016024 Armadillo-type fold	ENOG501MAH5	U:(U) Intracellular trafficking, secretion, and vesicular transport;Y:(Y) Nuclear structure	GO_function: GO:0005515 - protein binding [Evidence IEA];GO_function: GO:0008536 - Ran GTPase binding [Evidence IEA];GO_process: GO:0006886 - intracellular protein transport [Evidence IEA]
FUN_003422	FUN_003422-T1	mRNA	scaffold_7	80509	82200	-		hypothetical protein			EOG092621CP	PF00156;PF13230;PF13522;PF13537	IPR000836 Phosphoribosyltransferase domain;IPR005854 Amidophosphoribosyltransferase;IPR017932 Glutamine amidotransferase type 2 domain;IPR029055 Nucleophile aminohydrolases, N-terminal;IPR029057 Phosphoribosyltransferase-like;IPR035584 Amidophosphoribosyltransferase, N-terminal	ENOG501MERZ	F:(F) Nucleotide transport and metabolism	GO_function: GO:0004044 - amidophosphoribosyltransferase activity [Evidence IEA];GO_process: GO:0009116 - nucleoside metabolic process [Evidence IEA];GO_process: GO:0009113 - purine nucleobase biosynthetic process [Evidence IEA]			C44
FUN_003423	FUN_003423-T1	mRNA	scaffold_7	88713	91912	-		hypothetical protein						ENOG501MD09
FUN_003424	FUN_003424-T1	mRNA	scaffold_7	92503	95253	+		hypothetical protein				PF03160	IPR003644 Na-Ca exchanger/integrin-beta4;IPR038081 CalX-like domain superfamily	ENOG501MDQ1	S:(S) Function unknown	GO_component: GO:0016021 - integral component of membrane [Evidence IEA];GO_process: GO:0007154 - cell communication [Evidence IEA]
FUN_003425	FUN_003425-T1	mRNA	scaffold_7	95290	100709	-		hypothetical protein				PF10294	IPR005314 Peptidase C50, separase;IPR016024 Armadillo-type fold;IPR019410 Lysine methyltransferase;IPR029063 S-adenosyl-L-methionine-dependent methyltransferase superfamily;IPR030397 SEPARIN core domain	ENOG501MBHW	S:(S) Function unknown	GO_component: GO:0005634 - nucleus [Evidence IEA];GO_function: GO:0004197 - cysteine-type endopeptidase activity [Evidence IEA];GO_process: GO:0006508 - proteolysis [Evidence IEA]			C50
FUN_003426	FUN_003426-T1	mRNA	scaffold_7	101953	104155	-		hypothetical protein		3.4.22.49				ENOG503Q9TC	D:(D) Cell cycle control, cell division, chromosome partitioning
FUN_003427	FUN_003427-T1	mRNA	scaffold_7	104300	105167	+		hypothetical protein		4.1.1.36		PF02441	IPR003382 Flavoprotein;IPR036551 Flavin prenyltransferase-like	ENOG503QE5J	D:(D) Cell cycle control, cell division, chromosome partitioning;P:(P) Inorganic ion transport and metabolism	GO_function: GO:0003824 - catalytic activity [Evidence IEA]
FUN_003428	FUN_003428-T1	mRNA	scaffold_7	105212	105946	-		hypothetical protein			EOG09264AWW		IPR000544 Octanoyltransferase;IPR004143 Biotinyl protein ligase (BPL) and lipoyl protein ligase (LPL), catalytic domain;IPR020605 Octanoyltransferase, conserved site	ENOG501MGCA	C:(C) Energy production and conversion;H:(H) Coenzyme transport and metabolism	GO_function: GO:0033819 - lipoyl(octanoyl) transferase activity [Evidence IEA];GO_process: GO:0009249 - protein lipoylation [Evidence IEA];GO_process: GO:0006464 - cellular protein modification process [Evidence IEA]
FUN_003429	FUN_003429-T1	mRNA	scaffold_7	106175	108862	+		hypothetical protein				PF00176	IPR000330 SNF2, N-terminal;IPR001650 Helicase, C-terminal;IPR014001 Helicase superfamily 1/2, ATP-binding domain;IPR027417 P-loop containing nucleoside triphosphate hydrolase;IPR031053 Chromodomain-helicase-DNA-binding protein 1-like;IPR038718 SNF2-like, N-terminal domain superfamily;IPR043472 Macro domain-like	ENOG501MF8A	K:(K) Transcription	GO_function: GO:0005524 - ATP binding [Evidence IEA];GO_function: GO:0003678 - DNA helicase activity [Evidence IEA];GO_process: GO:0006281 - DNA repair [Evidence IEA];GO_process: GO:0006338 - chromatin remodeling [Evidence IEA]
FUN_003430	FUN_003430-T1	mRNA	scaffold_7	109066	112403	+		hypothetical protein					IPR001623 DnaJ domain;IPR036869 Chaperone J-domain superfamily	ENOG501MITS	S:(S) Function unknown
FUN_003431	FUN_003431-T1	mRNA	scaffold_7	112675	116015	-		hypothetical protein				PF12416	IPR022136 Domain of unknown function DUF3668;IPR039893 Centrosomal protein of 120kDa-like	ENOG503QAW1
FUN_003432	FUN_003432-T1	mRNA	scaffold_7	119485	120896	-		hypothetical protein				PF03435;PF16653	IPR005097 Saccharopine dehydrogenase, NADP binding domain;IPR032095 Saccharopine dehydrogenase-like, C-terminal;IPR036291 NAD(P)-binding domain superfamily	ENOG501MA78	E:(E) Amino acid transport and metabolism	GO_function: GO:0016491 - oxidoreductase activity [Evidence IEA];GO_process: GO:0055114 - oxidation-reduction process [Evidence IEA]
FUN_003433	FUN_003433-T1	mRNA	scaffold_7	121126	124613	+		hypothetical protein					IPR000719 Protein kinase domain;IPR001245 Serine-threonine/tyrosine-protein kinase, catalytic domain;IPR011009 Protein kinase-like domain superfamily;IPR017441 Protein kinase, ATP binding site	ENOG501MI85		GO_function: GO:0005524 - ATP binding [Evidence IEA];GO_function: GO:0004672 - protein kinase activity [Evidence IEA];GO_process: GO:0006468 - protein phosphorylation [Evidence IEA]
FUN_003434	FUN_003434-T1	mRNA	scaffold_7	124893	125935	-		hypothetical protein					IPR032867 DYW domain	ENOG503QD8K	S:(S) Function unknown	GO_function: GO:0008270 - zinc ion binding [Evidence IEA]
FUN_003435	FUN_003435-T1	mRNA	scaffold_7	126429	129467	+		hypothetical protein				PF03435;PF04455;PF05222;PF16653	IPR005097 Saccharopine dehydrogenase, NADP binding domain;IPR007545 LOR/SDH bifunctional enzyme, conserved domain;IPR007698 Alanine dehydrogenase/pyridine nucleotide transhydrogenase, NAD(H)-binding domain;IPR007886 Alanine dehydrogenase/pyridine nucleotide transhydrogenase, N-terminal;IPR032095 Saccharopine dehydrogenase-like, C-terminal;IPR036291 NAD(P)-binding domain superfamily	ENOG501MA8N	E:(E) Amino acid transport and metabolism	GO_function: GO:0016491 - oxidoreductase activity [Evidence IEA];GO_process: GO:0055114 - oxidation-reduction process [Evidence IEA]
FUN_003436	FUN_003436-T1	mRNA	scaffold_7	129517	133218	-		hypothetical protein						ENOG501MGGK	S:(S) Function unknown
FUN_003437	FUN_003437-T1	mRNA	scaffold_7	133381	134121	-		hypothetical protein				PF00069;PF07714	IPR000719 Protein kinase domain;IPR008271 Serine/threonine-protein kinase, active site;IPR011009 Protein kinase-like domain superfamily	ENOG503QAU9	T:(T) Signal transduction mechanisms	GO_function: GO:0004672 - protein kinase activity [Evidence IEA];GO_function: GO:0005524 - ATP binding [Evidence IEA];GO_process: GO:0006468 - protein phosphorylation [Evidence IEA]
FUN_003438	FUN_003438-T1	mRNA	scaffold_7	135529	135999	-		hypothetical protein									SignalP(1-16,cutsite=VDG-AT,prob=0.8508)
FUN_003439	FUN_003439-T1	mRNA	scaffold_7	136710	139305	-		hypothetical protein				PF00069;PF07714	IPR000719 Protein kinase domain;IPR008271 Serine/threonine-protein kinase, active site;IPR011009 Protein kinase-like domain superfamily;IPR032675 Leucine-rich repeat domain superfamily	ENOG503QAU9	T:(T) Signal transduction mechanisms	GO_function: GO:0004672 - protein kinase activity [Evidence IEA];GO_function: GO:0005524 - ATP binding [Evidence IEA];GO_process: GO:0006468 - protein phosphorylation [Evidence IEA]	SignalP(1-20,cutsite=AET-AT,prob=0.4487)
FUN_003440	FUN_003440-T1	mRNA	scaffold_7	140143	147859	-		hypothetical protein				PF00069;PF07714	IPR000719 Protein kinase domain;IPR008271 Serine/threonine-protein kinase, active site;IPR011009 Protein kinase-like domain superfamily;IPR032675 Leucine-rich repeat domain superfamily	ENOG503QAU9	T:(T) Signal transduction mechanisms	GO_function: GO:0004672 - protein kinase activity [Evidence IEA];GO_function: GO:0005524 - ATP binding [Evidence IEA];GO_process: GO:0006468 - protein phosphorylation [Evidence IEA]
FUN_003441	FUN_003441-T1	mRNA	scaffold_7	148794	149786	-		hypothetical protein				PF05725	IPR008615 FNIP;IPR032675 Leucine-rich repeat domain superfamily				SignalP(1-16,cutsite=ASA-AT,prob=0.8883)
FUN_003442	FUN_003442-T1	mRNA	scaffold_7	152806	154675	+		hypothetical protein				PF00561	IPR022742 Serine aminopeptidase, S33;IPR029058 Alpha/Beta hydrolase fold	ENOG501MF0G	S:(S) Function unknown				S33
FUN_003443	FUN_003443-T1	mRNA	scaffold_7	155129	156274	+		hypothetical protein				PF00561;PF12146;PF12697	IPR000073 Alpha/beta hydrolase fold-1;IPR029058 Alpha/Beta hydrolase fold	ENOG501ME5K	S:(S) Function unknown				S33
FUN_003444	FUN_003444-T1	mRNA	scaffold_7	156311	157111	-	METTL22	Methyltransferase-like protein 22				PF10294	IPR019410 Lysine methyltransferase;IPR029063 S-adenosyl-L-methionine-dependent methyltransferase superfamily	ENOG50KOG2793	S:(S) Function unknown
FUN_003445	FUN_003445-T1	mRNA	scaffold_7	157174	158859	-		hypothetical protein				PF03909;PF08567	IPR005607 BSD domain;IPR013876 TFIIH p62 subunit, N-terminal;IPR027079 TFIIH subunit Tfb1/GTF2H1	ENOG501MAIY	K:(K) Transcription;L:(L) Replication, recombination and repair	GO_component: GO:0000439 - transcription factor TFIIH core complex [Evidence IEA];GO_process: GO:0006289 - nucleotide-excision repair [Evidence IEA];GO_process: GO:0006351 - transcription, DNA-templated [Evidence IEA]
FUN_003446	FUN_003446-T1	mRNA	scaffold_7	159012	160503	+		hypothetical protein			EOG09262M0W	PF01650	IPR001096 Peptidase C13, legumain;IPR028361 GPI-anchor transamidase	ENOG501MATY	O:(O) Posttranslational modification, protein turnover, chaperones	GO_component: GO:0042765 - GPI-anchor transamidase complex [Evidence IEA];GO_function: GO:0003923 - GPI-anchor transamidase activity [Evidence IEA];GO_function: GO:0008233 - peptidase activity [Evidence IEA];GO_process: GO:0016255 - attachment of GPI anchor to protein [Evidence IEA];GO_process: GO:0006508 - proteolysis [Evidence IEA]			C13
FUN_003447	FUN_003447-T1	mRNA	scaffold_7	160994	161612	-		hypothetical protein						ENOG503QCAN
FUN_003448	FUN_003448-T1	mRNA	scaffold_7	162045	163323	+		hypothetical protein						ENOG501MDWD	S:(S) Function unknown
FUN_003449	FUN_003449-T1	mRNA	scaffold_7	165059	170126	-		hypothetical protein				PF06454;PF10391;PF14791;PF14792	IPR002008 DNA polymerase family X, beta-like;IPR002054 DNA-directed DNA polymerase X;IPR009457 THH1/TOM1/TOM3 domain;IPR018944 DNA polymerase lambda, fingers domain;IPR022312 DNA polymerase family X;IPR027421 DNA polymerase lambda lyase domain superfamily;IPR028207 DNA polymerase beta, palm domain;IPR029398 DNA polymerase beta, thumb domain;IPR037160 DNA polymerase, thumb domain superfamily;IPR043519 Nucleotidyltransferase superfamily	ENOG501MC1S	L:(L) Replication, recombination and repair	GO_function: GO:0003677 - DNA binding [Evidence IEA];GO_function: GO:0034061 - DNA polymerase activity [Evidence IEA];GO_function: GO:0003887 - DNA-directed DNA polymerase activity [Evidence IEA];GO_process: GO:0006281 - DNA repair [Evidence IEA]
FUN_003450	FUN_003450-T1	mRNA	scaffold_7	170524	171681	-		hypothetical protein				PF09815	IPR018629 XK-related protein	ENOG501MB1F	S:(S) Function unknown	GO_component: GO:0016021 - integral component of membrane [Evidence IEA]
FUN_003451	FUN_003451-T1	mRNA	scaffold_7	171888	174696	+		hypothetical protein				PF01068;PF04675;PF04679;PF09414;PF11411	IPR000977 DNA ligase, ATP-dependent;IPR001357 BRCT domain;IPR012308 DNA ligase, ATP-dependent, N-terminal;IPR012309 DNA ligase, ATP-dependent, C-terminal;IPR012310 DNA ligase, ATP-dependent, central;IPR012340 Nucleic acid-binding, OB-fold;IPR016059 DNA ligase, ATP-dependent, conserved site;IPR021536 DNA ligase IV domain;IPR029710 DNA ligase 4;IPR036420 BRCT domain superfamily;IPR036599 DNA ligase, ATP-dependent, N-terminal domain superfamily	ENOG501MG0B	L:(L) Replication, recombination and repair	GO_function: GO:0003677 - DNA binding [Evidence IEA];GO_function: GO:0003909 - DNA ligase activity [Evidence IEA];GO_function: GO:0005524 - ATP binding [Evidence IEA];GO_function: GO:0003910 - DNA ligase (ATP) activity [Evidence IEA];GO_process: GO:0006281 - DNA repair [Evidence IEA];GO_process: GO:0006310 - DNA recombination [Evidence IEA];GO_process: GO:0071897 - DNA biosynthetic process [Evidence IEA];GO_process: GO:0051103 - DNA ligation involved in DNA repair [Evidence IEA]
FUN_003452	FUN_003452-T1	mRNA	scaffold_7	174879	176493	-		hypothetical protein				PF00069;PF07714	IPR000719 Protein kinase domain;IPR000961 AGC-kinase, C-terminal;IPR008271 Serine/threonine-protein kinase, active site;IPR011009 Protein kinase-like domain superfamily;IPR017441 Protein kinase, ATP binding site	ENOG503QJ5H	T:(T) Signal transduction mechanisms	GO_function: GO:0004672 - protein kinase activity [Evidence IEA];GO_function: GO:0005524 - ATP binding [Evidence IEA];GO_function: GO:0004674 - protein serine/threonine kinase activity [Evidence IEA];GO_process: GO:0006468 - protein phosphorylation [Evidence IEA]
FUN_003453	FUN_003453-T1	mRNA	scaffold_7	177252	179744	-		hypothetical protein				PF03639;PF17652	IPR005200 Endo-1,3(4)-beta-glucanase;IPR040451 Glycosyl hydrolase family 81, N-terminal;IPR040720 Glycosyl hydrolase family 81, C-terminal domain	ENOG501MIK2	G:(G) Carbohydrate transport and metabolism	GO_function: GO:0052861 - glucan endo-1,3-beta-glucanase activity, C-3 substituted reducing group [Evidence IEA]	SignalP(1-19,cutsite=AHA-GE,prob=0.6450)			GH81
FUN_003454	FUN_003454-T1	mRNA	scaffold_7	180808	185578	-		hypothetical protein				PF00623;PF04983;PF04997;PF04998;PF05000	IPR000722 RNA polymerase, alpha subunit;IPR006592 RNA polymerase, N-terminal;IPR007066 RNA polymerase Rpb1, domain 3;IPR007080 RNA polymerase Rpb1, domain 1;IPR007081 RNA polymerase Rpb1, domain 5;IPR007083 RNA polymerase Rpb1, domain 4;IPR035697 DNA-directed RNA polymerase III subunit RPC1, N-terminal;IPR035698 DNA-directed RNA polymerase III subunit RPC1, C-terminal;IPR038120 RNA polymerase Rpb1, funnel domain superfamily;IPR042102 RNA polymerase Rpb1, domain 3 superfamily	ENOG501MBA6	K:(K) Transcription	GO_function: GO:0003677 - DNA binding [Evidence IEA];GO_function: GO:0003899 - DNA-directed 5'-3' RNA polymerase activity [Evidence IEA];GO_process: GO:0006351 - transcription, DNA-templated [Evidence IEA]
FUN_003455	FUN_003455-T1	mRNA	scaffold_7	186437	188585	+		hypothetical protein				PF09818;PF20446	IPR019195 ABC transporter, ATPase, putative;IPR027417 P-loop containing nucleoside triphosphate hydrolase	ENOG501MECC	S:(S) Function unknown
FUN_003456	FUN_003456-T1	mRNA	scaffold_7	193043	193713	-		hypothetical protein						ENOG503QHQE
FUN_003457	FUN_003457-T1	mRNA	scaffold_7	194699	198058	+		hypothetical protein						ENOG503Q91F
FUN_003458	FUN_003458-T1	mRNA	scaffold_7	198667	200040	-		hypothetical protein					IPR000727 Target SNARE coiled-coil homology domain;IPR013087 Zinc finger C2H2-type	ENOG501ME3S	S:(S) Function unknown
FUN_003459	FUN_003459-T1	mRNA	scaffold_7	201147	201775	+		hypothetical protein						ENOG503QG4Z
FUN_003460	FUN_003460-T1	mRNA	scaffold_7	202926	209850	+		hypothetical protein				PF00023;PF00612;PF12796;PF13606;PF13637	IPR000048 IQ motif, EF-hand binding site;IPR001202 WW domain;IPR002110 Ankyrin repeat;IPR020683 Domain of unknown function DUF3447;IPR036770 Ankyrin repeat-containing domain superfamily	ENOG501MD9I	I:(I) Lipid transport and metabolism	GO_function: GO:0005515 - protein binding [Evidence IEA]
FUN_003461	FUN_003461-T1	mRNA	scaffold_7	209868	211273	-	STX18	Syntaxin-18					IPR000727 Target SNARE coiled-coil homology domain	ENOG50KOG3894	S:(S) Function unknown
FUN_003462	FUN_003462-T1	mRNA	scaffold_7	211522	212942	+		hypothetical protein			EOG09263UWJ	PF05179;PF16050	IPR007852 Cdc73/Parafibromin;IPR031336 Cell division control protein 73, C-terminal;IPR032041 Paf1 complex subunit Cdc73, N-terminal domain;IPR038103 Cell division control protein 73, C-terminal domain superfamily	ENOG501ME5A	K:(K) Transcription	GO_component: GO:0016593 - Cdc73/Paf1 complex [Evidence IEA];GO_process: GO:0016570 - histone modification [Evidence IEA];GO_process: GO:0006368 - transcription elongation from RNA polymerase II promoter [Evidence IEA]
FUN_003463	FUN_003463-T1	mRNA	scaffold_7	214602	216353	+	CDC73	accessory factor associated with RNA polymerase II				PF00211	IPR001054 Adenylyl cyclase class-3/4/guanylyl cyclase;IPR029787 Nucleotide cyclase	ENOG50KOG3786	K:(K) Transcription	GO_process: GO:0035556 - intracellular signal transduction [Evidence IEA];GO_process: GO:0009190 - cyclic nucleotide biosynthetic process [Evidence IEA]
FUN_003464	FUN_003464-T1	mRNA	scaffold_7	217282	219109	-		hypothetical protein						ENOG501MDS0
FUN_003465	FUN_003465-T1	mRNA	scaffold_7	219275	220607	+		hypothetical protein				PF00076;PF00160	IPR000504 RNA recognition motif domain;IPR002130 Cyclophilin-type peptidyl-prolyl cis-trans isomerase domain;IPR012677 Nucleotide-binding alpha-beta plait domain superfamily;IPR029000 Cyclophilin-like domain superfamily;IPR035538 PPIL4-like, cyclophilin domain;IPR035542 Cyclophilin-RNA interacting protein;IPR035979 RNA-binding domain superfamily	ENOG501MFY8	A:(A) RNA processing and modification	GO_function: GO:0003755 - peptidyl-prolyl cis-trans isomerase activity [Evidence IEA];GO_function: GO:0003676 - nucleic acid binding [Evidence IEA];GO_process: GO:0000413 - protein peptidyl-prolyl isomerization [Evidence IEA]
FUN_003466	FUN_003466-T1	mRNA	scaffold_7	220837	223340	-		hypothetical protein				PF00566	IPR000195 Rab-GTPase-TBC domain;IPR035969 Rab-GTPase-TBC domain superfamily	ENOG501MBT8	S:(S) Function unknown
FUN_003467	FUN_003467-T1	mRNA	scaffold_7	224687	228311	+		hypothetical protein				PF03399	IPR005062 SAC3/GANP/THP3, conserved domain	ENOG501MEEF	S:(S) Function unknown
FUN_003468	FUN_003468-T1	mRNA	scaffold_7	228494	232593	-		hypothetical protein				PF01126;PF04959;PF12066	IPR002051 Haem oxygenase;IPR007042 SERRATE/Ars2 , C-terminal;IPR013087 Zinc finger C2H2-type;IPR016053 Haem oxygenase-like;IPR016084 Haem oxygenase-like, multi-helical;IPR021933 SERRATE/Ars2, N-terminal;IPR035979 RNA-binding domain superfamily;IPR039727 SERRATE/Ars2	ENOG501MB1A	A:(A) RNA processing and modification	GO_function: GO:0003676 - nucleic acid binding [Evidence IEA];GO_function: GO:0004392 - heme oxygenase (decyclizing) activity [Evidence IEA];GO_process: GO:0006397 - mRNA processing [Evidence IEA];GO_process: GO:0055114 - oxidation-reduction process [Evidence IEA];GO_process: GO:0006788 - heme oxidation [Evidence IEA]
FUN_003469	FUN_003469-T1	mRNA	scaffold_7	232762	234381	+		hypothetical protein					IPR011990 Tetratricopeptide-like helical domain superfamily;IPR013026 None;IPR019734 Tetratricopeptide repeat;IPR039663 AIP/AIPL1/TTC9	ENOG501MDM4	O:(O) Posttranslational modification, protein turnover, chaperones	GO_function: GO:0005515 - protein binding [Evidence IEA]
FUN_003470	FUN_003470-T1	mRNA	scaffold_7	234467	236294	-		hypothetical protein				PF00249;PF13921	IPR001005 SANT/Myb domain;IPR009057 Homeobox-like domain superfamily;IPR017877 None;IPR017930 Myb domain	ENOG501MEBH	K:(K) Transcription
FUN_003471	FUN_003471-T1	mRNA	scaffold_7	237092	239026	-		hypothetical protein					IPR036259 MFS transporter superfamily;IPR039309 Biopterin transporter family	ENOG501MG7X	S:(S) Function unknown
FUN_003472	FUN_003472-T1	mRNA	scaffold_7	239859	240431	-		hypothetical protein						ENOG503Q92H
FUN_003473	FUN_003473-T1	mRNA	scaffold_7	240915	242047	+		hypothetical protein						ENOG501MEE2	S:(S) Function unknown
FUN_003474	FUN_003474-T1	mRNA	scaffold_7	243242	244214	-		hypothetical protein						ENOG501MG7D	L:(L) Replication, recombination and repair
FUN_003475	FUN_003475-T1	mRNA	scaffold_7	244378	245574	+		hypothetical protein				PF00106;PF08659;PF13561	IPR002347 Short-chain dehydrogenase/reductase SDR;IPR020904 Short-chain dehydrogenase/reductase, conserved site;IPR036291 NAD(P)-binding domain superfamily	ENOG501MCIE	Q:(Q) Secondary metabolites biosynthesis, transport and catabolism	GO_function: GO:0016491 - oxidoreductase activity [Evidence IEA];GO_process: GO:0055114 - oxidation-reduction process [Evidence IEA]
FUN_003476	FUN_003476-T1	mRNA	scaffold_7	245677	245976	-		hypothetical protein						ENOG50
FUN_003477	FUN_003477-T1	mRNA	scaffold_7	246930	249694	+		hypothetical protein				PF01431;PF05649	IPR000718 Peptidase M13;IPR008753 Peptidase M13, N-terminal domain;IPR018497 Peptidase M13, C-terminal domain;IPR024079 Metallopeptidase, catalytic domain superfamily;IPR042089 Peptidase M13, domain 2	ENOG501MDBD	E:(E) Amino acid transport and metabolism	GO_function: GO:0004222 - metalloendopeptidase activity [Evidence IEA];GO_function: GO:0008237 - metallopeptidase activity [Evidence IEA];GO_process: GO:0006508 - proteolysis [Evidence IEA]			M13
FUN_003478	FUN_003478-T1	mRNA	scaffold_7	249755	250465	-		hypothetical protein						ENOG501MJGF
FUN_003479	FUN_003479-T1	mRNA	scaffold_7	250872	251731	-		hypothetical protein				PF03067	IPR004302 Cellulose/chitin-binding protein, N-terminal	ENOG501MJGF			SignalP(1-21,cutsite=VNA-HG,prob=0.6218)
FUN_003480	FUN_003480-T1	mRNA	scaffold_7	252887	253591	+		hypothetical protein				PF03067	IPR004302 Cellulose/chitin-binding protein, N-terminal	ENOG501MJGF
FUN_003481	FUN_003481-T1	mRNA	scaffold_7	253852	257312	+		hypothetical protein				PF00225;PF16796	IPR001752 Kinesin motor domain;IPR019821 Kinesin motor domain, conserved site;IPR027417 P-loop containing nucleoside triphosphate hydrolase;IPR027640 Kinesin-like protein;IPR036961 Kinesin motor domain superfamily	ENOG501MEC3	Z:(Z) Cytoskeleton	GO_function: GO:0008017 - microtubule binding [Evidence IEA];GO_function: GO:0005524 - ATP binding [Evidence IEA];GO_function: GO:0003777 - microtubule motor activity [Evidence IEA];GO_process: GO:0007018 - microtubule-based movement [Evidence IEA]
FUN_003482	FUN_003482-T1	mRNA	scaffold_7	257619	260123	-		hypothetical protein				PF00225;PF16796	IPR001752 Kinesin motor domain;IPR019821 Kinesin motor domain, conserved site;IPR027417 P-loop containing nucleoside triphosphate hydrolase;IPR027640 Kinesin-like protein;IPR036961 Kinesin motor domain superfamily	ENOG501MB7W	Z:(Z) Cytoskeleton	GO_function: GO:0008017 - microtubule binding [Evidence IEA];GO_function: GO:0005524 - ATP binding [Evidence IEA];GO_function: GO:0003777 - microtubule motor activity [Evidence IEA];GO_process: GO:0007018 - microtubule-based movement [Evidence IEA]
FUN_003483	FUN_003483-T1	mRNA	scaffold_7	260310	261716	+		hypothetical protein				PF01209;PF03259;PF08241;PF08242;PF13489;PF13649;PF13847	IPR004942 Roadblock/LAMTOR2 domain;IPR023576 UbiE/COQ5 methyltransferase, conserved site;IPR029063 S-adenosyl-L-methionine-dependent methyltransferase superfamily	ENOG501MGDU	J:(J) Translation, ribosomal structure and biogenesis	GO_function: GO:0008168 - methyltransferase activity [Evidence IEA]
FUN_003484	FUN_003484-T1	mRNA	scaffold_7	263361	265644	+		hypothetical protein				PF00089;PF13365	IPR001254 Serine proteases, trypsin domain;IPR001314 Peptidase S1A, chymotrypsin family;IPR009003 Peptidase S1, PA clan;IPR018114 Serine proteases, trypsin family, histidine active site;IPR033116 Serine proteases, trypsin family, serine active site;IPR043504 Peptidase S1, PA clan, chymotrypsin-like fold	ENOG501MDCN	E:(E) Amino acid transport and metabolism	GO_function: GO:0004252 - serine-type endopeptidase activity [Evidence IEA];GO_process: GO:0006508 - proteolysis [Evidence IEA]			S01A
FUN_003485	FUN_003485-T1	mRNA	scaffold_7	266570	267806	+		hypothetical protein				PF01399	IPR000717 Proteasome component (PCI) domain;IPR027528 Eukaryotic translation initiation factor 3 subunit M	ENOG501MCRI	J:(J) Translation, ribosomal structure and biogenesis	GO_component: GO:0005737 - cytoplasm [Evidence IEA];GO_component: GO:0005852 - eukaryotic translation initiation factor 3 complex [Evidence IEA];GO_function: GO:0003743 - translation initiation factor activity [Evidence IEA]
FUN_003486	FUN_003486-T1	mRNA	scaffold_7	269564	270024	+		hypothetical protein
FUN_003487	FUN_003487-T1	mRNA	scaffold_7	270479	272080	-		hypothetical protein					IPR009600 GPI transamidase subunit PIG-U	ENOG501MDJM	S:(S) Function unknown	GO_component: GO:0016021 - integral component of membrane [Evidence IEA];GO_component: GO:0042765 - GPI-anchor transamidase complex [Evidence IEA];GO_process: GO:0016255 - attachment of GPI anchor to protein [Evidence IEA]
FUN_003488	FUN_003488-T1	mRNA	scaffold_7	272276	273206	-		hypothetical protein						ENOG501MDJX	S:(S) Function unknown
FUN_003489	FUN_003489-T1	mRNA	scaffold_7	282838	286705	-		hypothetical protein						ENOG501MDJX	S:(S) Function unknown		SignalP(1-31,cutsite=AFA-QN,prob=0.8542)
FUN_003490	FUN_003490-T1	mRNA	scaffold_7	287256	288932	+		hypothetical protein						ENOG501MDJX	S:(S) Function unknown		SignalP(1-22,cutsite=VLA-QN,prob=0.8862)
FUN_003491	FUN_003491-T1	mRNA	scaffold_7	289057	291000	-		hypothetical protein				PF09739	IPR019140 Mini-chromosome maintenance complex-binding protein	ENOG501MC5P	T:(T) Signal transduction mechanisms
FUN_003492	FUN_003492-T1	mRNA	scaffold_7	291040	293493	-		hypothetical protein				PF00069;PF00481;PF07714	IPR000222 PPM-type phosphatase, divalent cation binding;IPR000719 Protein kinase domain;IPR001932 PPM-type phosphatase-like domain;IPR008271 Serine/threonine-protein kinase, active site;IPR011009 Protein kinase-like domain superfamily;IPR036457 PPM-type phosphatase-like domain superfamily	ENOG501MC5P	T:(T) Signal transduction mechanisms	GO_function: GO:0004672 - protein kinase activity [Evidence IEA];GO_function: GO:0016791 - phosphatase activity [Evidence IEA];GO_function: GO:0005524 - ATP binding [Evidence IEA];GO_function: GO:0043169 - cation binding [Evidence IEA];GO_process: GO:0006468 - protein phosphorylation [Evidence IEA]
FUN_003493	FUN_003493-T1	mRNA	scaffold_7	295816	297438	-		hypothetical protein						ENOG501MDJX	S:(S) Function unknown		SignalP(1-21,cutsite=SVA-QN,prob=0.6500)
FUN_003494	FUN_003494-T1	mRNA	scaffold_7	299701	303291	+		hypothetical protein					IPR011990 Tetratricopeptide-like helical domain superfamily	ENOG501MDJX	S:(S) Function unknown	GO_function: GO:0005515 - protein binding [Evidence IEA]	SignalP(1-23,cutsite=VDA-QT,prob=0.4752)
FUN_003495	FUN_003495-T1	mRNA	scaffold_7	303642	304436	-		hypothetical protein				PF01417	IPR008942 ENTH/VHS;IPR013809 ENTH domain	ENOG501MEIT	S:(S) Function unknown
FUN_003496	FUN_003496-T1	mRNA	scaffold_7	304623	308087	+		hypothetical protein				PF03813;PF17403;PF17404;PF17405;PF17406;PF17407	IPR005554 NOL6/Upt22;IPR035082 Nrap protein domain 1;IPR035367 Nrap protein, domain 2;IPR035368 Nrap protein, domain 3;IPR035369 Nrap protein, domain 4;IPR035370 Nrap protein, domain 5;IPR035371 Nrap protein, domain 6;IPR043519 Nucleotidyltransferase superfamily	ENOG501MAI7	J:(J) Translation, ribosomal structure and biogenesis
FUN_003497	FUN_003497-T1	mRNA	scaffold_7	309927	312045	+		hypothetical protein
FUN_003498	FUN_003498-T1	mRNA	scaffold_7	312360	312959	-		hypothetical protein			EOG09264USX	PF03134	IPR004345 TB2/DP1/HVA22-related protein	ENOG501MCMB	U:(U) Intracellular trafficking, secretion, and vesicular transport
FUN_003499	FUN_003499-T1	mRNA	scaffold_7	314438	316796	+		hypothetical protein
FUN_003500	FUN_003500-T1	mRNA	scaffold_7	317351	318423	+		hypothetical protein					IPR008081 Cytoplasmic FMR1-interacting	ENOG503QCAT	S:(S) Function unknown	GO_function: GO:0048365 - Rac GTPase binding [Evidence IEA];GO_process: GO:0030833 - regulation of actin filament polymerization [Evidence IEA]
FUN_003501	FUN_003501-T1	mRNA	scaffold_7	319114	319959	-		hypothetical protein		2.3.2.23		PF00179	IPR000608 Ubiquitin-conjugating enzyme E2;IPR016135 Ubiquitin-conjugating enzyme/RWD-like	ENOG503Q81I	O:(O) Posttranslational modification, protein turnover, chaperones
FUN_003502	FUN_003502-T1	mRNA	scaffold_7	320159	321961	-		hypothetical protein				PF00179;PF20147	IPR000608 Ubiquitin-conjugating enzyme E2;IPR016135 Ubiquitin-conjugating enzyme/RWD-like	ENOG501MFS5	O:(O) Posttranslational modification, protein turnover, chaperones		SignalP(1-13,cutsite=VAG-SE,prob=0.2040)
FUN_003503	FUN_003503-T1	mRNA	scaffold_7	322238	327153	+		hypothetical protein			EOG09260375	PF00136;PF03104;PF08996;PF12254	IPR006133 DNA-directed DNA polymerase, family B, exonuclease domain;IPR006134 DNA-directed DNA polymerase, family B, multifunctional domain;IPR006172 DNA-directed DNA polymerase, family B;IPR012337 Ribonuclease H-like superfamily;IPR015088 Zinc finger, DNA-directed DNA polymerase, family B, alpha;IPR017964 DNA-directed DNA polymerase, family B, conserved site;IPR024647 DNA polymerase alpha catalytic subunit, N-terminal domain;IPR036397 Ribonuclease H superfamily;IPR038256 DNA polymerase alpha, zinc finger domain superfamily;IPR042087 DNA polymerase family B, thumb domain;IPR043502 DNA/RNA polymerase superfamily	ENOG501MCBW	L:(L) Replication, recombination and repair	GO_function: GO:0003677 - DNA binding [Evidence IEA];GO_function: GO:0003887 - DNA-directed DNA polymerase activity [Evidence IEA];GO_function: GO:0000166 - nucleotide binding [Evidence IEA];GO_function: GO:0003676 - nucleic acid binding [Evidence IEA];GO_process: GO:0006260 - DNA replication [Evidence IEA]
FUN_003504	FUN_003504-T1	mRNA	scaffold_7	327265	331761	-		hypothetical protein				PF00270;PF00271;PF04408;PF05773;PF07717	IPR001650 Helicase, C-terminal;IPR002464 DNA/RNA helicase, ATP-dependent, DEAH-box type, conserved site;IPR006575 RWD domain;IPR007502 Helicase-associated domain;IPR011545 DEAD/DEAH box helicase domain;IPR011709 DEAD-box helicase, OB fold;IPR014001 Helicase superfamily 1/2, ATP-binding domain;IPR016135 Ubiquitin-conjugating enzyme/RWD-like;IPR027417 P-loop containing nucleoside triphosphate hydrolase	ENOG501MGI0	A:(A) RNA processing and modification	GO_function: GO:0003676 - nucleic acid binding [Evidence IEA];GO_function: GO:0005524 - ATP binding [Evidence IEA];GO_function: GO:0004386 - helicase activity [Evidence IEA];GO_function: GO:0005515 - protein binding [Evidence IEA]
FUN_003505	FUN_003505-T1	mRNA	scaffold_7	331932	332788	+		hypothetical protein				PF04032	IPR007175 Ribonuclease P subunit, Rpr2/Snm1/Rpp21	ENOG503Q9SA	S:(S) Function unknown
FUN_003506	FUN_003506-T1	mRNA	scaffold_7	333380	336142	-		hypothetical protein					IPR001611 Leucine-rich repeat	ENOG501MERQ	N:(N) Cell motility	GO_function: GO:0005515 - protein binding [Evidence IEA]
FUN_003507	FUN_003507-T1	mRNA	scaffold_7	336475	343122	+		hypothetical protein				PF00069;PF07714	IPR000719 Protein kinase domain;IPR008271 Serine/threonine-protein kinase, active site;IPR011009 Protein kinase-like domain superfamily	ENOG503QACR	T:(T) Signal transduction mechanisms	GO_function: GO:0004672 - protein kinase activity [Evidence IEA];GO_function: GO:0005524 - ATP binding [Evidence IEA];GO_process: GO:0006468 - protein phosphorylation [Evidence IEA]
FUN_003508	FUN_003508-T1	mRNA	scaffold_7	343586	344020	-		hypothetical protein						ENOG501MIBP
FUN_003509	FUN_003509-T1	mRNA	scaffold_7	345562	353108	-		hypothetical protein				PF01465	IPR000237 GRIP domain	ENOG501MIIJ	U:(U) Intracellular trafficking, secretion, and vesicular transport
FUN_003510	FUN_003510-T1	mRNA	scaffold_7	355722	357303	+		hypothetical protein				PF00264	IPR002227 Tyrosinase copper-binding domain;IPR008922 Di-copper centre-containing domain superfamily	ENOG501MCBI	S:(S) Function unknown	GO_function: GO:0016491 - oxidoreductase activity [Evidence IEA]	SignalP(1-23,cutsite=TEA-SS,prob=0.8322)
FUN_003511	FUN_003511-T1	mRNA	scaffold_7	357435	366342	+		hypothetical protein				PF00023;PF12796;PF13606;PF13637;PF13857	IPR002110 Ankyrin repeat;IPR020683 Domain of unknown function DUF3447;IPR036322 WD40-repeat-containing domain superfamily;IPR036770 Ankyrin repeat-containing domain superfamily	ENOG501MEWI	S:(S) Function unknown	GO_function: GO:0005515 - protein binding [Evidence IEA]
FUN_003512	FUN_003512-T1	mRNA	scaffold_7	366552	372633	-		hypothetical protein				PF14288	IPR003440 Glycosyl transferase, family 48;IPR026899 1,3-beta-glucan synthase subunit FKS1-like, domain-1	ENOG501MCTQ	M:(M) Cell wall/membrane/envelope biogenesis	GO_component: GO:0000148 - 1,3-beta-D-glucan synthase complex [Evidence IEA];GO_component: GO:0016020 - membrane [Evidence IEA];GO_function: GO:0003843 - 1,3-beta-D-glucan synthase activity [Evidence IEA];GO_process: GO:0006075 - (1->3)-beta-D-glucan biosynthetic process [Evidence IEA]				GT48
FUN_003513	FUN_003513-T1	mRNA	scaffold_7	373622	379858	-		hypothetical protein				PF02364;PF14288	IPR003440 Glycosyl transferase, family 48;IPR026899 1,3-beta-glucan synthase subunit FKS1-like, domain-1	ENOG501MAGI	M:(M) Cell wall/membrane/envelope biogenesis	GO_component: GO:0000148 - 1,3-beta-D-glucan synthase complex [Evidence IEA];GO_component: GO:0016020 - membrane [Evidence IEA];GO_function: GO:0003843 - 1,3-beta-D-glucan synthase activity [Evidence IEA];GO_process: GO:0006075 - (1->3)-beta-D-glucan biosynthetic process [Evidence IEA]				GT48
FUN_003514	FUN_003514-T1	mRNA	scaffold_7	380538	385968	+		hypothetical protein				PF00536;PF07647;PF12770;PF13374	IPR001660 Sterile alpha motif domain;IPR011990 Tetratricopeptide-like helical domain superfamily;IPR013761 Sterile alpha motif/pointed domain superfamily;IPR024983 CHAT domain	ENOG501MFYN	Z:(Z) Cytoskeleton	GO_function: GO:0005515 - protein binding [Evidence IEA]
FUN_003515	FUN_003515-T1	mRNA	scaffold_7	386985	389150	+		hypothetical protein					IPR025660 Cysteine peptidase, histidine active site;IPR038765 Papain-like cysteine peptidase superfamily	ENOG501MAPK	S:(S) Function unknown
FUN_003516	FUN_003516-T1	mRNA	scaffold_7	389781	390229	+		hypothetical protein				PF01451	IPR023485 Phosphotyrosine protein phosphatase I;IPR036196 Phosphotyrosine protein phosphatase I superfamily	ENOG501MFES	T:(T) Signal transduction mechanisms
FUN_003517	FUN_003517-T1	mRNA	scaffold_7	391162	391794	+		hypothetical protein						ENOG501MJX2
FUN_003518	FUN_003518-T1	mRNA	scaffold_7	392190	394974	-		hypothetical protein			EOG092612LP	PF00400;PF08145	IPR001680 WD40 repeat;IPR012953 BOP1, N-terminal domain;IPR017986 None;IPR019775 WD40 repeat, conserved site;IPR028598 WD repeat BOP1/Erb1;IPR036322 WD40-repeat-containing domain superfamily	ENOG501MCKV	J:(J) Translation, ribosomal structure and biogenesis	GO_function: GO:0005515 - protein binding [Evidence IEA];GO_process: GO:0006364 - rRNA processing [Evidence IEA];GO_process: GO:0042254 - ribosome biogenesis [Evidence IEA]
FUN_003519	FUN_003519-T1	mRNA	scaffold_7	395613	398970	+		hypothetical protein				PF00169;PF00454	IPR000403 Phosphatidylinositol 3-/4-kinase, catalytic domain;IPR001849 Pleckstrin homology domain;IPR011009 Protein kinase-like domain superfamily;IPR011011 Zinc finger, FYVE/PHD-type;IPR011993 PH-like domain superfamily;IPR013083 Zinc finger, RING/FYVE/PHD-type;IPR015433 Phosphatidylinositol kinase;IPR036940 Phosphatidylinositol 3-/4-kinase, catalytic domain superfamily	ENOG501MF5D	T:(T) Signal transduction mechanisms	GO_function: GO:0016301 - kinase activity [Evidence IEA];GO_process: GO:0046854 - phosphatidylinositol phosphorylation [Evidence IEA];GO_process: GO:0048015 - phosphatidylinositol-mediated signaling [Evidence IEA]
FUN_003520	FUN_003520-T1	mRNA	scaffold_7	399378	400386	+		hypothetical protein				PF13398		ENOG501MGF2	S:(S) Function unknown
FUN_003521	FUN_003521-T1	mRNA	scaffold_7	400428	401357	-		hypothetical protein				PF13398		ENOG503QECM	S:(S) Function unknown
FUN_003522	FUN_003522-T1	mRNA	scaffold_7	402887	405274	-		hypothetical protein						ENOG501MEBK	S:(S) Function unknown
FUN_003523	FUN_003523-T1	mRNA	scaffold_7	405618	406877	-		hypothetical protein				PF01868	IPR002730 Ribonuclease P protein subunit Rpp29/RNP1;IPR023534 Rof/RNase P-like;IPR036980 Ribonuclease P/MRP subunit Rpp29 superfamily	ENOG501MG58	S:(S) Function unknown	GO_component: GO:0030677 - ribonuclease P complex [Evidence IEA];GO_function: GO:0003723 - RNA binding [Evidence IEA];GO_function: GO:0004540 - ribonuclease activity [Evidence IEA];GO_process: GO:0008033 - tRNA processing [Evidence IEA];GO_process: GO:0006396 - RNA processing [Evidence IEA]
FUN_003524	FUN_003524-T1	mRNA	scaffold_7	408022	408567	-		hypothetical protein									SignalP(1-23,cutsite=AHA-LQ,prob=0.6805)
FUN_003525	FUN_003525-T1	mRNA	scaffold_7	409078	415710	+		hypothetical protein				PF00536;PF07647;PF13639	IPR001660 Sterile alpha motif domain;IPR001841 Zinc finger, RING-type;IPR011990 Tetratricopeptide-like helical domain superfamily;IPR013083 Zinc finger, RING/FYVE/PHD-type;IPR013761 Sterile alpha motif/pointed domain superfamily	ENOG501MFYN	Z:(Z) Cytoskeleton	GO_function: GO:0005515 - protein binding [Evidence IEA]
FUN_003526	FUN_003526-T1	mRNA	scaffold_7	415729	418040	-		hypothetical protein			EOG092642UD	PF00566;PF04603	IPR000195 Rab-GTPase-TBC domain;IPR007681 Ran-interacting Mog1 protein;IPR016123 Mog1/PsbP, alpha/beta/alpha sandwich;IPR035969 Rab-GTPase-TBC domain superfamily	ENOG501MDDB	T:(T) Signal transduction mechanisms
FUN_003527	FUN_003527-T1	mRNA	scaffold_7	418353	419913	+	RUVBL1	RuvB-like protein 1				PF06068;PF17856	IPR003593 AAA+ ATPase domain;IPR010339 TIP49, P-loop domain;IPR027238 RuvB-like;IPR027417 P-loop containing nucleoside triphosphate hydrolase;IPR037938 None;IPR041048 RuvB-like, AAA-lid domain	ENOG501MFKK	L:(L) Replication, recombination and repair	GO_component: GO:0097255 - R2TP complex [Evidence IEA];GO_component: GO:0035267 - NuA4 histone acetyltransferase complex [Evidence IEA];GO_component: GO:0031011 - Ino80 complex [Evidence IEA];GO_function: GO:0043139 - 5'-3' DNA helicase activity [Evidence IEA];GO_function: GO:0005524 - ATP binding [Evidence IEA];GO_function: GO:0003678 - DNA helicase activity [Evidence IEA]
FUN_003528	FUN_003528-T1	mRNA	scaffold_7	420235	420703	+		hypothetical protein						ENOG501MIM9	Z:(Z) Cytoskeleton
FUN_003529	FUN_003529-T1	mRNA	scaffold_7	423623	436344	+		hypothetical protein				PF08393;PF12777;PF12780;PF12781;PF17857	IPR013602 Dynein heavy chain, linker;IPR024317 Dynein heavy chain, AAA module D4;IPR026983 Dynein heavy chain;IPR035706 Dynein heavy chain, ATP-binding dynein motor region;IPR041228 Dynein heavy chain, C-terminal domain;IPR041589 Dynein heavy chain 3, AAA+ lid domain;IPR042222 Dynein heavy chain, domain 2, N-terminal	ENOG501MB10	Z:(Z) Cytoskeleton	GO_function: GO:0008569 - ATP-dependent microtubule motor activity, minus-end-directed [Evidence IEA];GO_process: GO:0007018 - microtubule-based movement [Evidence IEA]
FUN_003530	FUN_003530-T1	mRNA	scaffold_7	436849	438234	-		hypothetical protein						ENOG503Q7DX
FUN_003531	FUN_003531-T1	mRNA	scaffold_7	439465	444587	+		hypothetical protein				PF00026	IPR001461 Aspartic peptidase A1 family;IPR011989 Armadillo-like helical;IPR016024 Armadillo-type fold;IPR021109 Aspartic peptidase domain superfamily;IPR033121 Peptidase family A1 domain;IPR034164 Pepsin-like domain	ENOG501MBJ6	S:(S) Function unknown	GO_function: GO:0004190 - aspartic-type endopeptidase activity [Evidence IEA];GO_process: GO:0006508 - proteolysis [Evidence IEA]	SignalP(1-21,cutsite=ADG-AI,prob=0.8397)		A01A
FUN_003532	FUN_003532-T1	mRNA	scaffold_7	444740	445402	+		hypothetical protein				PF00439	IPR001487 Bromodomain;IPR018359 Bromodomain, conserved site;IPR036427 Bromodomain-like superfamily	ENOG501MH7G	K:(K) Transcription	GO_function: GO:0005515 - protein binding [Evidence IEA]
FUN_003533	FUN_003533-T1	mRNA	scaffold_7	445755	458234	+		hypothetical protein				PF03028;PF07728;PF08393;PF12774;PF12775;PF12777;PF12780;PF12781;PF17852;PF17857;PF18198;PF18199	IPR003593 AAA+ ATPase domain;IPR004273 Dynein heavy chain region D6 P-loop domain;IPR013602 Dynein heavy chain, linker;IPR024317 Dynein heavy chain, AAA module D4;IPR024743 Dynein heavy chain, coiled coil stalk;IPR025662 Sigma-54 interaction domain, ATP-binding site 1;IPR027417 P-loop containing nucleoside triphosphate hydrolase;IPR035699 Dynein heavy chain, hydrolytic ATP-binding dynein motor region;IPR035706 Dynein heavy chain, ATP-binding dynein motor region;IPR041228 Dynein heavy chain, C-terminal domain;IPR041466 Dynein heavy chain, AAA 5 extension domain;IPR041589 Dynein heavy chain 3, AAA+ lid domain;IPR041658 Dynein heavy chain AAA lid domain;IPR042219 Dynein heavy chain AAA lid domain superfamily;IPR042222 Dynein heavy chain, domain 2, N-terminal;IPR042228 Dynein heavy chain, linker, subdomain 3;IPR043157 Dynein heavy chain, AAA1 domain, small subdomain;IPR043160 Dynein heavy chain, C-terminal domain, barrel region	ENOG501MEHH	Z:(Z) Cytoskeleton	GO_component: GO:0030286 - dynein complex [Evidence IEA];GO_function: GO:0005524 - ATP binding [Evidence IEA];GO_function: GO:0008569 - ATP-dependent microtubule motor activity, minus-end-directed [Evidence IEA];GO_process: GO:0007018 - microtubule-based movement [Evidence IEA]
FUN_003534	FUN_003534-T1	mRNA	scaffold_7	458489	459445	+		hypothetical protein						ENOG501MH7G	K:(K) Transcription
FUN_003535	FUN_003535-T1	mRNA	scaffold_7	459691	460584	-		hypothetical protein				PF00230	IPR000425 Major intrinsic protein;IPR022357 Major intrinsic protein, conserved site;IPR023271 Aquaporin-like	ENOG501MIP3	G:(G) Carbohydrate transport and metabolism	GO_component: GO:0016020 - membrane [Evidence IEA];GO_function: GO:0015267 - channel activity [Evidence IEA];GO_process: GO:0055085 - transmembrane transport [Evidence IEA]
FUN_003536	FUN_003536-T1	mRNA	scaffold_7	463149	463608	+		hypothetical protein
FUN_003537	FUN_003537-T1	mRNA	scaffold_7	464614	465661	+		hypothetical protein				PF00069;PF06293;PF07714	IPR000719 Protein kinase domain;IPR008271 Serine/threonine-protein kinase, active site;IPR011009 Protein kinase-like domain superfamily;IPR017441 Protein kinase, ATP binding site	ENOG501MIXS	T:(T) Signal transduction mechanisms	GO_function: GO:0004672 - protein kinase activity [Evidence IEA];GO_function: GO:0005524 - ATP binding [Evidence IEA];GO_process: GO:0006468 - protein phosphorylation [Evidence IEA]
FUN_003538	FUN_003538-T1	mRNA	scaffold_7	465955	466596	+		hypothetical protein					IPR029214 FAM183 family	ENOG501MGVN
FUN_003539	FUN_003539-T1	mRNA	scaffold_7	467913	469226	+		hypothetical protein				PF00892;PF03151;PF08449	IPR004853 Sugar phosphate transporter domain	ENOG501MAFQ	E:(E) Amino acid transport and metabolism;G:(G) Carbohydrate transport and metabolism
FUN_003540	FUN_003540-T1	mRNA	scaffold_7	469499	471483	+		hypothetical protein				PF05577	IPR008758 Peptidase S28;IPR029058 Alpha/Beta hydrolase fold;IPR042269 Serine carboxypeptidase S28, SKS domain	ENOG503QB2X	O:(O) Posttranslational modification, protein turnover, chaperones	GO_function: GO:0008236 - serine-type peptidase activity [Evidence IEA];GO_process: GO:0006508 - proteolysis [Evidence IEA]	SignalP(1-16,cutsite=SSA-LE,prob=0.9462)		S28
FUN_003541	FUN_003541-T1	mRNA	scaffold_7	473562	477179	-		hypothetical protein				PF00069;PF07714	IPR000719 Protein kinase domain;IPR011009 Protein kinase-like domain superfamily;IPR017441 Protein kinase, ATP binding site	ENOG501MAYP	T:(T) Signal transduction mechanisms	GO_function: GO:0004672 - protein kinase activity [Evidence IEA];GO_function: GO:0005524 - ATP binding [Evidence IEA];GO_process: GO:0006468 - protein phosphorylation [Evidence IEA]
FUN_003542	FUN_003542-T1	mRNA	scaffold_7	477626	478251	+		hypothetical protein				PF05047	IPR007741 Ribosomal protein/NADH dehydrogenase domain;IPR016464 NADH dehydrogenase [ubiquinone] (complex I), alpha subcomplex, subunit 2;IPR036249 Thioredoxin-like superfamily	ENOG503QFP9	C:(C) Energy production and conversion
FUN_003543	FUN_003543-T1	mRNA	scaffold_7	478518	479290	-		hypothetical protein					IPR026801 Transmembrane protein 160	ENOG501MB24	S:(S) Function unknown
FUN_003544	FUN_003544-T1	mRNA	scaffold_7	480002	481559	+		hypothetical protein						ENOG503Q8YH
FUN_003545	FUN_003545-T1	mRNA	scaffold_7	483897	486845	+		hypothetical protein					IPR001478 PDZ domain;IPR036034 PDZ superfamily	ENOG501MAZ7	S:(S) Function unknown	GO_function: GO:0005515 - protein binding [Evidence IEA]
FUN_003546	FUN_003546-T1	mRNA	scaffold_7	487157	487558	+		hypothetical protein				PF00471	IPR001705 Ribosomal protein L33;IPR011332 Zinc-binding ribosomal protein;IPR018264 Ribosomal protein L33, conserved site;IPR038584 Ribosomal protein L33 superfamily	ENOG503QGN3	J:(J) Translation, ribosomal structure and biogenesis	GO_component: GO:0005840 - ribosome [Evidence IEA];GO_function: GO:0003735 - structural constituent of ribosome [Evidence IEA];GO_process: GO:0006412 - translation [Evidence IEA]
FUN_003547	FUN_003547-T1	mRNA	scaffold_7	487712	488824	-		hypothetical protein				PF00069;PF07714	IPR000719 Protein kinase domain;IPR008271 Serine/threonine-protein kinase, active site;IPR011009 Protein kinase-like domain superfamily;IPR017441 Protein kinase, ATP binding site;IPR037770 Cyclin-dependent kinase 7	ENOG501ME4Z	T:(T) Signal transduction mechanisms	GO_component: GO:0005675 - transcription factor TFIIH holo complex [Evidence IEA];GO_component: GO:0070985 - transcription factor TFIIK complex [Evidence IEA];GO_function: GO:0004672 - protein kinase activity [Evidence IEA];GO_function: GO:0005524 - ATP binding [Evidence IEA];GO_function: GO:0008353 - RNA polymerase II CTD heptapeptide repeat kinase activity [Evidence IEA];GO_process: GO:0006468 - protein phosphorylation [Evidence IEA]
FUN_003548	FUN_003548-T1	mRNA	scaffold_7	489825	490474	+		hypothetical protein						ENOG503QG02
FUN_003549	FUN_003549-T1	mRNA	scaffold_7	493985	494431	-		hypothetical protein						ENOG501MHZV
FUN_003550	FUN_003550-T1	mRNA	scaffold_7	496226	496792	-		hypothetical protein						ENOG501MHM9
FUN_003551	FUN_003551-T1	mRNA	scaffold_7	498950	500544	-		hypothetical protein				PF00474	IPR001734 Sodium/solute symporter;IPR038377 Sodium/glucose symporter superfamily	ENOG501MCJ4	P:(P) Inorganic ion transport and metabolism	GO_component: GO:0016020 - membrane [Evidence IEA];GO_function: GO:0022857 - transmembrane transporter activity [Evidence IEA];GO_process: GO:0055085 - transmembrane transport [Evidence IEA]
FUN_003552	FUN_003552-T1	mRNA	scaffold_7	501846	502619	-		hypothetical protein						ENOG503Q9HS
FUN_003553	FUN_003553-T1	mRNA	scaffold_7	504152	505903	+		hypothetical protein				PF07690	IPR011701 Major facilitator superfamily;IPR036259 MFS transporter superfamily	ENOG503QC4X		GO_function: GO:0022857 - transmembrane transporter activity [Evidence IEA];GO_process: GO:0055085 - transmembrane transport [Evidence IEA]
FUN_003554	FUN_003554-T1	mRNA	scaffold_7	507189	507513	+		hypothetical protein						ENOG503QD1A	Z:(Z) Cytoskeleton
FUN_003555	FUN_003555-T1	mRNA	scaffold_7	508120	508591	+		hypothetical protein				PF00036;PF13405	IPR002048 EF-hand domain;IPR011992 EF-hand domain pair;IPR018247 EF-Hand 1, calcium-binding site	ENOG503QD1A	Z:(Z) Cytoskeleton	GO_function: GO:0005509 - calcium ion binding [Evidence IEA]
FUN_003556	FUN_003556-T1	mRNA	scaffold_7	508839	513232	+		hypothetical protein				PF13202;PF13833	IPR002048 EF-hand domain;IPR011992 EF-hand domain pair;IPR018247 EF-Hand 1, calcium-binding site;IPR039647 None	ENOG503QD1A	Z:(Z) Cytoskeleton	GO_function: GO:0005509 - calcium ion binding [Evidence IEA]
FUN_003557	FUN_003557-T1	mRNA	scaffold_7	514088	516132	+		hypothetical protein				PF01328;PF13886	IPR000028 Chloroperoxidase;IPR025256 Domain of unknown function DUF4203;IPR036851 Chloroperoxidase-like superfamily;IPR040236 Transmembrane protein 198	ENOG503QBIN	S:(S) Function unknown	GO_function: GO:0004601 - peroxidase activity [Evidence IEA];GO_process: GO:0090263 - positive regulation of canonical Wnt signaling pathway [Evidence IEA]
FUN_003558	FUN_003558-T1	mRNA	scaffold_7	516254	517030	-		hypothetical protein				PF13886	IPR025256 Domain of unknown function DUF4203;IPR040236 Transmembrane protein 198	ENOG503QBIN	S:(S) Function unknown	GO_process: GO:0090263 - positive regulation of canonical Wnt signaling pathway [Evidence IEA]
FUN_003559	FUN_003559-T1	mRNA	scaffold_7	520505	521281	+		hypothetical protein				PF13886	IPR025256 Domain of unknown function DUF4203;IPR040236 Transmembrane protein 198	ENOG503QBIN	S:(S) Function unknown	GO_process: GO:0090263 - positive regulation of canonical Wnt signaling pathway [Evidence IEA]
FUN_003560	FUN_003560-T1	mRNA	scaffold_7	521403	522110	-		hypothetical protein				PF01328	IPR000028 Chloroperoxidase;IPR036851 Chloroperoxidase-like superfamily	ENOG501MBP3	S:(S) Function unknown	GO_function: GO:0004601 - peroxidase activity [Evidence IEA]
FUN_003561	FUN_003561-T1	mRNA	scaffold_7	524741	525505	+		hypothetical protein						ENOG503QFC6
FUN_003562	FUN_003562-T1	mRNA	scaffold_7	526469	527205	+		hypothetical protein				PF01328	IPR000028 Chloroperoxidase;IPR036851 Chloroperoxidase-like superfamily	ENOG501MBP3	S:(S) Function unknown	GO_function: GO:0004601 - peroxidase activity [Evidence IEA]	SignalP(1-21,cutsite=TNG-LI,prob=0.6583)
FUN_003563	FUN_003563-T1	mRNA	scaffold_7	527958	528717	+		hypothetical protein				PF01328	IPR000028 Chloroperoxidase;IPR036851 Chloroperoxidase-like superfamily	ENOG501MBP3	S:(S) Function unknown	GO_function: GO:0004601 - peroxidase activity [Evidence IEA]	SignalP(1-21,cutsite=VNG-LA,prob=0.4293)
FUN_003564	FUN_003564-T1	mRNA	scaffold_7	534978	536851	-		hypothetical protein
FUN_003565	FUN_003565-T1	mRNA	scaffold_7	548015	549293	-		hypothetical protein
FUN_003566	FUN_003566-T1	mRNA	scaffold_7	551095	552317	-		hypothetical protein				PF13671	IPR026302 NEDD4-binding protein 2;IPR027417 P-loop containing nucleoside triphosphate hydrolase	ENOG50KOG2401	O:(O) Posttranslational modification, protein turnover, chaperones
FUN_003567	FUN_003567-T1	mRNA	scaffold_7	554872	556267	-		hypothetical protein
FUN_003568	FUN_003568-T1	mRNA	scaffold_7	556496	557059	+		hypothetical protein					IPR000028 Chloroperoxidase;IPR036851 Chloroperoxidase-like superfamily	ENOG501MCIM	S:(S) Function unknown	GO_function: GO:0004601 - peroxidase activity [Evidence IEA]
FUN_003569	FUN_003569-T1	mRNA	scaffold_7	557851	558345	+		hypothetical protein					IPR000028 Chloroperoxidase;IPR036851 Chloroperoxidase-like superfamily	ENOG503Q726	S:(S) Function unknown	GO_function: GO:0004601 - peroxidase activity [Evidence IEA]
FUN_003570	FUN_003570-T1	mRNA	scaffold_7	559475	560266	+		hypothetical protein				PF01328	IPR000028 Chloroperoxidase;IPR036851 Chloroperoxidase-like superfamily	ENOG501MBP3	S:(S) Function unknown	GO_function: GO:0004601 - peroxidase activity [Evidence IEA]	SignalP(1-21,cutsite=ASA-LK,prob=0.2320)
FUN_003571	FUN_003571-T1	mRNA	scaffold_7	560855	561841	+		hypothetical protein				PF01328	IPR000028 Chloroperoxidase;IPR036851 Chloroperoxidase-like superfamily	ENOG501MCIM	S:(S) Function unknown	GO_function: GO:0004601 - peroxidase activity [Evidence IEA]	SignalP(1-24,cutsite=SEA-LP,prob=0.3179)
FUN_003572	FUN_003572-T1	mRNA	scaffold_7	562428	563183	+		hypothetical protein				PF01328	IPR000028 Chloroperoxidase;IPR036851 Chloroperoxidase-like superfamily	ENOG503QD9D	S:(S) Function unknown	GO_function: GO:0004601 - peroxidase activity [Evidence IEA]	SignalP(1-24,cutsite=SDA-LF,prob=0.5408)
FUN_003573	FUN_003573-T1	mRNA	scaffold_7	563312	564094	-		hypothetical protein				PF13886	IPR025256 Domain of unknown function DUF4203;IPR040236 Transmembrane protein 198	ENOG503QBIN	S:(S) Function unknown	GO_process: GO:0090263 - positive regulation of canonical Wnt signaling pathway [Evidence IEA]	SignalP(1-24,cutsite=VHA-AA,prob=0.8021)
FUN_003574	FUN_003574-T1	mRNA	scaffold_7	578237	580746	-		hypothetical protein
FUN_003575	FUN_003575-T1	mRNA	scaffold_7	583791	586278	-		hypothetical protein				PF13886	IPR025256 Domain of unknown function DUF4203;IPR040236 Transmembrane protein 198	ENOG503QBIN	S:(S) Function unknown	GO_process: GO:0090263 - positive regulation of canonical Wnt signaling pathway [Evidence IEA]	SignalP(1-27,cutsite=AHA-LG,prob=0.8476)
FUN_003576	FUN_003576-T1	mRNA	scaffold_7	588676	592050	-		hypothetical protein				PF00005;PF00892;PF01061	IPR000620 EamA domain;IPR003439 ABC transporter-like, ATP-binding domain;IPR013525 ABC-2 type transporter;IPR027417 P-loop containing nucleoside triphosphate hydrolase	ENOG501MCFB	Q:(Q) Secondary metabolites biosynthesis, transport and catabolism	GO_component: GO:0016021 - integral component of membrane [Evidence IEA];GO_component: GO:0016020 - membrane [Evidence IEA];GO_function: GO:0005524 - ATP binding [Evidence IEA]
FUN_003577	FUN_003577-T1	mRNA	scaffold_7	592674	598694	+		hypothetical protein			EOG09260OZU	PF10350	IPR016024 Armadillo-type fold;IPR019442 THADA/TRM732, DUF2428	ENOG501MF5S	D:(D) Cell cycle control, cell division, chromosome partitioning
FUN_003578	FUN_003578-T1	mRNA	scaffold_7	615164	616503	+		hypothetical protein				PF01328	IPR000028 Chloroperoxidase;IPR036851 Chloroperoxidase-like superfamily	ENOG501ME4V	S:(S) Function unknown	GO_function: GO:0004601 - peroxidase activity [Evidence IEA]
FUN_003579	FUN_003579-T1	mRNA	scaffold_7	616927	618218	-		hypothetical protein						ENOG501ME7D	S:(S) Function unknown
FUN_003580	FUN_003580-T1	mRNA	scaffold_7	618574	621659	+		hypothetical protein						ENOG501MCWE	S:(S) Function unknown
FUN_003581	FUN_003581-T1	mRNA	scaffold_7	621738	623109	-		hypothetical protein				PF00892	IPR000620 EamA domain;IPR026505 Solute carrier family 35 member F3/F4	ENOG503QCHN	E:(E) Amino acid transport and metabolism;G:(G) Carbohydrate transport and metabolism	GO_component: GO:0016021 - integral component of membrane [Evidence IEA];GO_component: GO:0016020 - membrane [Evidence IEA]
FUN_003582	FUN_003582-T1	mRNA	scaffold_7	624573	626247	+		hypothetical protein				PF01061	IPR013525 ABC-2 type transporter;IPR027417 P-loop containing nucleoside triphosphate hydrolase	ENOG501MCFB	Q:(Q) Secondary metabolites biosynthesis, transport and catabolism	GO_component: GO:0016020 - membrane [Evidence IEA]
FUN_003583	FUN_003583-T1	mRNA	scaffold_7	627464	630147	-		hypothetical protein				PF00023;PF12796;PF13606;PF13637;PF13857	IPR000048 IQ motif, EF-hand binding site;IPR002110 Ankyrin repeat;IPR020683 Domain of unknown function DUF3447;IPR036770 Ankyrin repeat-containing domain superfamily	ENOG501MB38	S:(S) Function unknown	GO_function: GO:0005515 - protein binding [Evidence IEA]
FUN_003584	FUN_003584-T1	mRNA	scaffold_7	631201	632732	+		hypothetical protein				PF00612	IPR000048 IQ motif, EF-hand binding site	ENOG501MGQ5	S:(S) Function unknown	GO_function: GO:0005515 - protein binding [Evidence IEA]
FUN_003585	FUN_003585-T1	mRNA	scaffold_7	633564	634759	+		hypothetical protein						ENOG501MD5C	S:(S) Function unknown
FUN_003586	FUN_003586-T1	mRNA	scaffold_7	634793	637634	-		hypothetical protein				PF00566	IPR000195 Rab-GTPase-TBC domain;IPR001202 WW domain;IPR001763 Rhodanese-like domain;IPR035969 Rab-GTPase-TBC domain superfamily;IPR036873 Rhodanese-like domain superfamily;IPR039755 TBC1 domain family member 23	ENOG501MFZX	S:(S) Function unknown	GO_function: GO:0005515 - protein binding [Evidence IEA];GO_process: GO:0042147 - retrograde transport, endosome to Golgi [Evidence IEA]
FUN_003587	FUN_003587-T1	mRNA	scaffold_7	638024	640453	-		hypothetical protein				PF17245	IPR035200 Cell division control protein 24, OB domain 2	ENOG501MEA8	S:(S) Function unknown
FUN_003588	FUN_003588-T1	mRNA	scaffold_7	641839	642422	+		hypothetical protein						ENOG503QG0Q
FUN_003589	FUN_003589-T1	mRNA	scaffold_7	642552	644522	-		hypothetical protein						ENOG501MAIK	S:(S) Function unknown
FUN_003590	FUN_003590-T1	mRNA	scaffold_7	644859	648611	+		hypothetical protein					IPR027417 P-loop containing nucleoside triphosphate hydrolase	ENOG501ME7S	D:(D) Cell cycle control, cell division, chromosome partitioning;L:(L) Replication, recombination and repair
FUN_003591	FUN_003591-T1	mRNA	scaffold_7	648850	651054	-		hypothetical protein				PF00023;PF12796;PF13606;PF13637;PF13857	IPR002110 Ankyrin repeat;IPR020683 Domain of unknown function DUF3447;IPR036770 Ankyrin repeat-containing domain superfamily	ENOG501MBCN	M:(M) Cell wall/membrane/envelope biogenesis	GO_function: GO:0005515 - protein binding [Evidence IEA]
FUN_003592	FUN_003592-T1	mRNA	scaffold_7	653438	655971	-		hypothetical protein				PF00225;PF16796	IPR001752 Kinesin motor domain;IPR019821 Kinesin motor domain, conserved site;IPR027417 P-loop containing nucleoside triphosphate hydrolase;IPR027640 Kinesin-like protein;IPR036961 Kinesin motor domain superfamily	ENOG501MGFH	Z:(Z) Cytoskeleton	GO_function: GO:0008017 - microtubule binding [Evidence IEA];GO_function: GO:0005524 - ATP binding [Evidence IEA];GO_function: GO:0003777 - microtubule motor activity [Evidence IEA];GO_process: GO:0007018 - microtubule-based movement [Evidence IEA]
FUN_003593	FUN_003593-T1	mRNA	scaffold_7	656162	671532	-		hypothetical protein					IPR026581 T-complex protein 10 family	ENOG501MABB
FUN_003594	FUN_003594-T1	mRNA	scaffold_7	671939	673973	-		hypothetical protein					IPR011990 Tetratricopeptide-like helical domain superfamily;IPR019734 Tetratricopeptide repeat	ENOG501MABB		GO_function: GO:0005515 - protein binding [Evidence IEA]
FUN_003595	FUN_003595-T1	mRNA	scaffold_7	674635	676666	-		hypothetical protein				PF04571;PF08235	IPR007651 Lipin, N-terminal;IPR013209 Lipin/Ned1/Smp2 (LNS2);IPR026058 LIPIN family;IPR031315 LNS2/PITP	ENOG501MEHW	I:(I) Lipid transport and metabolism;N:(N) Cell motility
FUN_003596	FUN_003596-T1	mRNA	scaffold_7	677256	678425	-		hypothetical protein						ENOG501MB5J	S:(S) Function unknown
FUN_003597	FUN_003597-T1	mRNA	scaffold_7	678965	681723	+		hypothetical protein				PF00929	IPR012337 Ribonuclease H-like superfamily;IPR013520 Exonuclease, RNase T/DNA polymerase III;IPR034922 RNA exonuclease 1-like, exonuclease domain;IPR036397 Ribonuclease H superfamily	ENOG501MCGY	L:(L) Replication, recombination and repair	GO_function: GO:0003676 - nucleic acid binding [Evidence IEA]
FUN_003598	FUN_003598-T1	mRNA	scaffold_7	681795	683638	-		hypothetical protein				PF04004	IPR007149 Leo1-like protein	ENOG501MCPE	S:(S) Function unknown	GO_component: GO:0016593 - Cdc73/Paf1 complex [Evidence IEA];GO_process: GO:0016570 - histone modification [Evidence IEA];GO_process: GO:0006368 - transcription elongation from RNA polymerase II promoter [Evidence IEA]
FUN_003599	FUN_003599-T1	mRNA	scaffold_7	684606	685266	-		hypothetical protein			EOG09264S3E	PF04062	IPR007204 Actin-related protein 2/3 complex subunit 3;IPR036753 Actin-related protein 2/3 complex subunit 3 superfamily	ENOG501MGUQ	Z:(Z) Cytoskeleton	GO_component: GO:0005856 - cytoskeleton [Evidence IEA];GO_component: GO:0005885 - Arp2/3 protein complex [Evidence IEA];GO_process: GO:0030833 - regulation of actin filament polymerization [Evidence IEA];GO_process: GO:0034314 - Arp2/3 complex-mediated actin nucleation [Evidence IEA]
FUN_003600	FUN_003600-T1	mRNA	scaffold_7	694224	695133	+		hypothetical protein						ENOG503Q87F	Z:(Z) Cytoskeleton
FUN_003601	FUN_003601-T1	mRNA	scaffold_7	695319	696184	+		hypothetical protein						ENOG501MGF5	Z:(Z) Cytoskeleton
FUN_003602	FUN_003602-T1	mRNA	scaffold_7	698170	702382	+		hypothetical protein				PF12777	IPR024743 Dynein heavy chain, coiled coil stalk;IPR026983 Dynein heavy chain	ENOG501MGF5	Z:(Z) Cytoskeleton	GO_function: GO:0008569 - ATP-dependent microtubule motor activity, minus-end-directed [Evidence IEA];GO_process: GO:0007018 - microtubule-based movement [Evidence IEA]
FUN_003603	FUN_003603-T1	mRNA	scaffold_7	706045	706676	+		hypothetical protein				PF00194	IPR001148 Alpha carbonic anhydrase domain;IPR023561 Carbonic anhydrase, alpha-class;IPR036398 Alpha carbonic anhydrase domain superfamily;IPR041891 Carbonic anhydrase, prokaryotic-like	ENOG501MH07	P:(P) Inorganic ion transport and metabolism	GO_function: GO:0008270 - zinc ion binding [Evidence IEA];GO_function: GO:0004089 - carbonate dehydratase activity [Evidence IEA]
FUN_003604	FUN_003604-T1	mRNA	scaffold_7	707787	708855	+		hypothetical protein				PF00194	IPR001148 Alpha carbonic anhydrase domain;IPR023561 Carbonic anhydrase, alpha-class;IPR036398 Alpha carbonic anhydrase domain superfamily;IPR041891 Carbonic anhydrase, prokaryotic-like	ENOG501MH07	P:(P) Inorganic ion transport and metabolism	GO_function: GO:0008270 - zinc ion binding [Evidence IEA];GO_function: GO:0004089 - carbonate dehydratase activity [Evidence IEA]
FUN_003605	FUN_003605-T1	mRNA	scaffold_7	709737	710679	+		hypothetical protein				PF00194	IPR001148 Alpha carbonic anhydrase domain;IPR023561 Carbonic anhydrase, alpha-class;IPR036398 Alpha carbonic anhydrase domain superfamily;IPR041891 Carbonic anhydrase, prokaryotic-like	ENOG501MH07	P:(P) Inorganic ion transport and metabolism	GO_function: GO:0008270 - zinc ion binding [Evidence IEA];GO_function: GO:0004089 - carbonate dehydratase activity [Evidence IEA]
FUN_003606	FUN_003606-T1	mRNA	scaffold_7	711283	713344	+		hypothetical protein				PF02990	IPR004240 Nonaspanin (TM9SF)	ENOG501MCWI	U:(U) Intracellular trafficking, secretion, and vesicular transport	GO_component: GO:0016021 - integral component of membrane [Evidence IEA]
FUN_003607	FUN_003607-T1	mRNA	scaffold_7	713616	715529	-		hypothetical protein				PF01490	IPR013057 Amino acid transporter, transmembrane domain	ENOG501MC0C	E:(E) Amino acid transport and metabolism;T:(T) Signal transduction mechanisms
FUN_003608	FUN_003608-T1	mRNA	scaffold_7	715698	720631	-		hypothetical protein				PF00017;PF00071;PF08477;PF12796;PF13606;PF13637	IPR000980 SH2 domain;IPR001806 Small GTPase;IPR002110 Ankyrin repeat;IPR020683 Domain of unknown function DUF3447;IPR027417 P-loop containing nucleoside triphosphate hydrolase;IPR036770 Ankyrin repeat-containing domain superfamily;IPR036860 SH2 domain superfamily	ENOG501MC0C	E:(E) Amino acid transport and metabolism;T:(T) Signal transduction mechanisms	GO_function: GO:0005525 - GTP binding [Evidence IEA];GO_function: GO:0005515 - protein binding [Evidence IEA];GO_function: GO:0003924 - GTPase activity [Evidence IEA]
FUN_003609	FUN_003609-T1	mRNA	scaffold_7	720787	722364	-		hypothetical protein				PF02225	IPR003137 PA domain;IPR036380 Isochorismatase-like superfamily	ENOG501MD3X	S:(S) Function unknown
FUN_003610	FUN_003610-T1	mRNA	scaffold_7	723185	723461	+		hypothetical protein						ENOG503QEAF
FUN_003611	FUN_003611-T1	mRNA	scaffold_7	724016	724962	-		hypothetical protein				PF12656	IPR026822 Spp2/MOS2, G-patch domain	ENOG501MDCH	S:(S) Function unknown
FUN_003612	FUN_003612-T1	mRNA	scaffold_7	728010	729015	-		hypothetical protein				PF00194	IPR001148 Alpha carbonic anhydrase domain;IPR023561 Carbonic anhydrase, alpha-class;IPR036398 Alpha carbonic anhydrase domain superfamily;IPR041891 Carbonic anhydrase, prokaryotic-like	ENOG501MH07	P:(P) Inorganic ion transport and metabolism	GO_function: GO:0008270 - zinc ion binding [Evidence IEA];GO_function: GO:0004089 - carbonate dehydratase activity [Evidence IEA]
FUN_003613	FUN_003613-T1	mRNA	scaffold_7	729574	731241	-		hypothetical protein		3.2.1.4		PF00150	IPR001547 Glycoside hydrolase, family 5;IPR017853 Glycoside hydrolase superfamily	ENOG503Q7BR	G:(G) Carbohydrate transport and metabolism	GO_function: GO:0004553 - hydrolase activity, hydrolyzing O-glycosyl compounds [Evidence IEA];GO_process: GO:0005975 - carbohydrate metabolic process [Evidence IEA]				GH5
FUN_003614	FUN_003614-T1	mRNA	scaffold_7	731990	733878	-		hypothetical protein		3.2.1.4			IPR001547 Glycoside hydrolase, family 5;IPR017853 Glycoside hydrolase superfamily	ENOG503Q7I6	G:(G) Carbohydrate transport and metabolism	GO_function: GO:0004553 - hydrolase activity, hydrolyzing O-glycosyl compounds [Evidence IEA];GO_process: GO:0005975 - carbohydrate metabolic process [Evidence IEA]				GH5
FUN_003615	FUN_003615-T1	mRNA	scaffold_7	734498	736397	-		hypothetical protein		3.2.1.4		PF00150	IPR001547 Glycoside hydrolase, family 5;IPR017853 Glycoside hydrolase superfamily	ENOG503Q7I6	G:(G) Carbohydrate transport and metabolism	GO_function: GO:0004553 - hydrolase activity, hydrolyzing O-glycosyl compounds [Evidence IEA];GO_process: GO:0005975 - carbohydrate metabolic process [Evidence IEA]				GH5
FUN_003616	FUN_003616-T1	mRNA	scaffold_7	737102	738989	-		hypothetical protein				PF00150	IPR001547 Glycoside hydrolase, family 5;IPR017853 Glycoside hydrolase superfamily;IPR018087 Glycoside hydrolase, family 5, conserved site	ENOG501MEU5	G:(G) Carbohydrate transport and metabolism	GO_function: GO:0004553 - hydrolase activity, hydrolyzing O-glycosyl compounds [Evidence IEA];GO_process: GO:0005975 - carbohydrate metabolic process [Evidence IEA]				GH5
FUN_003617	FUN_003617-T1	mRNA	scaffold_7	740296	742693	-		hypothetical protein				PF00249;PF00266	IPR000192 Aminotransferase class V domain;IPR001005 SANT/Myb domain;IPR006447 Myb domain, plants;IPR009057 Homeobox-like domain superfamily;IPR015421 Pyridoxal phosphate-dependent transferase, major domain;IPR015424 Pyridoxal phosphate-dependent transferase;IPR017930 Myb domain	ENOG501MAXF	J:(J) Translation, ribosomal structure and biogenesis	GO_function: GO:0003824 - catalytic activity [Evidence IEA]
FUN_003618	FUN_003618-T1	mRNA	scaffold_7	757596	758931	-		hypothetical protein						ENOG501MHA3
FUN_003619	FUN_003619-T1	mRNA	scaffold_7	759383	761428	-		hypothetical protein				PF00533;PF01068;PF14743	IPR001357 BRCT domain;IPR007527 Zinc finger, SWIM-type;IPR012310 DNA ligase, ATP-dependent, central;IPR012340 Nucleic acid-binding, OB-fold;IPR016059 DNA ligase, ATP-dependent, conserved site;IPR029319 DNA ligase, OB-like domain;IPR036420 BRCT domain superfamily	ENOG501MC0M	L:(L) Replication, recombination and repair	GO_function: GO:0003909 - DNA ligase activity [Evidence IEA];GO_function: GO:0008270 - zinc ion binding [Evidence IEA];GO_function: GO:0005524 - ATP binding [Evidence IEA];GO_function: GO:0003910 - DNA ligase (ATP) activity [Evidence IEA];GO_process: GO:0006281 - DNA repair [Evidence IEA];GO_process: GO:0006310 - DNA recombination [Evidence IEA];GO_process: GO:0051103 - DNA ligation involved in DNA repair [Evidence IEA]
FUN_003620	FUN_003620-T1	mRNA	scaffold_7	762311	765466	+		hypothetical protein				PF00266;PF01171	IPR000192 Aminotransferase class V domain;IPR011063 tRNA(Ile)-lysidine/2-thiocytidine synthase, N-terminal;IPR014729 Rossmann-like alpha/beta/alpha sandwich fold;IPR015421 Pyridoxal phosphate-dependent transferase, major domain;IPR015424 Pyridoxal phosphate-dependent transferase	ENOG501MAXF	J:(J) Translation, ribosomal structure and biogenesis	GO_function: GO:0003824 - catalytic activity [Evidence IEA]
FUN_003621	FUN_003621-T1	mRNA	scaffold_7	765895	767601	+		hypothetical protein					IPR007383 Protein of unknown function DUF445	ENOG501MC7X	S:(S) Function unknown
FUN_003622	FUN_003622-T1	mRNA	scaffold_7	767788	768999	-	LONRF3	LON peptidase N-terminal domain and RING finger protein 3		2.3.2.31				ENOG50KOG4159	I:(I) Lipid transport and metabolism
FUN_003623	FUN_003623-T1	mRNA	scaffold_7	769940	771085	+		hypothetical protein				PF00793	IPR006218 DAHP synthetase I/KDSA;IPR006219 DAHP synthase, class 1;IPR013785 Aldolase-type TIM barrel	ENOG501MAW1	E:(E) Amino acid transport and metabolism	GO_function: GO:0003849 - 3-deoxy-7-phosphoheptulonate synthase activity [Evidence IEA];GO_function: GO:0003824 - catalytic activity [Evidence IEA];GO_process: GO:0009058 - biosynthetic process [Evidence IEA];GO_process: GO:0009073 - aromatic amino acid family biosynthetic process [Evidence IEA]
FUN_003624	FUN_003624-T1	mRNA	scaffold_7	771223	773820	-		hypothetical protein				PF09402	IPR018996 Man1/Src1, C-terminal	ENOG501MAV0	S:(S) Function unknown
FUN_003625	FUN_003625-T1	mRNA	scaffold_7	774067	774963	+		hypothetical protein				PF00173	IPR001199 Cytochrome b5-like heme/steroid binding domain;IPR036400 Cytochrome b5-like heme/steroid binding domain superfamily	ENOG501MCNM	C:(C) Energy production and conversion
FUN_003626	FUN_003626-T1	mRNA	scaffold_7	775033	780300	+		hypothetical protein					IPR018247 EF-Hand 1, calcium-binding site	ENOG503QEC9
FUN_003627	FUN_003627-T1	mRNA	scaffold_7	780654	781951	-		hypothetical protein				PF12701	IPR010920 LSM domain superfamily;IPR019050 FDF domain;IPR025609 Lsm14-like, N-terminal;IPR025761 FFD box;IPR025768 TFG box	ENOG503QDRK	U:(U) Intracellular trafficking, secretion, and vesicular transport
FUN_003628	FUN_003628-T1	mRNA	scaffold_7	782305	783195	+		hypothetical protein					IPR009003 Peptidase S1, PA clan;IPR043504 Peptidase S1, PA clan, chymotrypsin-like fold				SignalP(1-21,cutsite=VDA-TE,prob=0.9432)
FUN_003629	FUN_003629-T1	mRNA	scaffold_7	783538	785341	+		hypothetical protein				PF00169	IPR001849 Pleckstrin homology domain;IPR011993 PH-like domain superfamily	ENOG501MD77	T:(T) Signal transduction mechanisms
FUN_003630	FUN_003630-T1	mRNA	scaffold_7	789028	789883	+		hypothetical protein				PF00335	IPR018499 Tetraspanin/Peripherin	ENOG501MJ6D	S:(S) Function unknown	GO_component: GO:0016021 - integral component of membrane [Evidence IEA]
FUN_003631	FUN_003631-T1	mRNA	scaffold_7	794030	795601	+		hypothetical protein						ENOG501MD6R	S:(S) Function unknown
FUN_003632	FUN_003632-T1	mRNA	scaffold_7	798950	799821	-		hypothetical protein						ENOG501MFIU	S:(S) Function unknown
FUN_003633	FUN_003633-T1	mRNA	scaffold_7	800241	802087	+		hypothetical protein					IPR011989 Armadillo-like helical;IPR039874 Wings apart-like protein	ENOG501MGYP
FUN_003634	FUN_003634-T1	mRNA	scaffold_7	803996	804546	-		hypothetical protein						ENOG501MGM7
FUN_003635	FUN_003635-T1	mRNA	scaffold_7	804655	806507	+		hypothetical protein						ENOG503QGTQ
FUN_003636	FUN_003636-T1	mRNA	scaffold_7	806779	807982	-		hypothetical protein						ENOG501MC6C	S:(S) Function unknown
FUN_003637	FUN_003637-T1	mRNA	scaffold_7	808193	810391	+		hypothetical protein						ENOG501MD08	O:(O) Posttranslational modification, protein turnover, chaperones
FUN_003638	FUN_003638-T1	mRNA	scaffold_7	811373	812705	+		hypothetical protein						ENOG50	S:(S) Function unknown
FUN_003639	FUN_003639-T1	mRNA	scaffold_7	823159	824609	+		hypothetical protein		1.3.8.7		PF00441;PF02770;PF02771;PF08028	IPR006089 Acyl-CoA dehydrogenase, conserved site;IPR006091 Acyl-CoA oxidase/dehydrogenase, middle domain;IPR009075 Acyl-CoA dehydrogenase/oxidase C-terminal;IPR009100 Acyl-CoA dehydrogenase/oxidase, N-terminal and middle domain superfamily;IPR013786 Acyl-CoA dehydrogenase/oxidase, N-terminal;IPR036250 Acyl-CoA dehydrogenase-like, C-terminal;IPR037069 Acyl-CoA dehydrogenase/oxidase, N-terminal domain superfamily	ENOG503Q7T9	I:(I) Lipid transport and metabolism	GO_function: GO:0003995 - acyl-CoA dehydrogenase activity [Evidence IEA];GO_function: GO:0016627 - oxidoreductase activity, acting on the CH-CH group of donors [Evidence IEA];GO_function: GO:0050660 - flavin adenine dinucleotide binding [Evidence IEA];GO_process: GO:0055114 - oxidation-reduction process [Evidence IEA]
FUN_003640	FUN_003640-T1	mRNA	scaffold_7	825097	829405	+		hypothetical protein				PF00400	IPR001680 WD40 repeat;IPR015943 WD40/YVTN repeat-like-containing domain superfamily;IPR017986 None;IPR019775 WD40 repeat, conserved site;IPR036322 WD40-repeat-containing domain superfamily	ENOG501MCTH	S:(S) Function unknown	GO_function: GO:0005515 - protein binding [Evidence IEA]	SignalP(1-24,cutsite=VSA-HS,prob=0.9271)
FUN_003641	FUN_003641-T1	mRNA	scaffold_7	830999	831335	-		hypothetical protein				PF00050;PF07648	IPR002350 Kazal domain;IPR036058 Kazal domain superfamily	ENOG503QG2C	S:(S) Function unknown	GO_function: GO:0005515 - protein binding [Evidence IEA]
FUN_003642	FUN_003642-T1	mRNA	scaffold_7	831573	833827	+		hypothetical protein			EOG09261DHR	PF00587;PF03129;PF04073;PF09180	IPR002314 Aminoacyl-tRNA synthetase, class II (G/ P/ S/T);IPR002316 Proline-tRNA ligase, class IIa;IPR004154 Anticodon-binding;IPR004499 Proline-tRNA ligase, class IIa, archaeal-type;IPR006195 Aminoacyl-tRNA synthetase, class II;IPR007214 YbaK/aminoacyl-tRNA synthetase-associated domain;IPR016061 Proline-tRNA ligase, class II, C-terminal;IPR017449 Prolyl-tRNA synthetase, class II;IPR033721 Prolyl-tRNA synthetase, catalytic domain;IPR036621 Anticodon-binding domain superfamily;IPR036754 YbaK/aminoacyl-tRNA synthetase-associated domain superfamily	ENOG501MF2N	J:(J) Translation, ribosomal structure and biogenesis	GO_component: GO:0005737 - cytoplasm [Evidence IEA];GO_function: GO:0005524 - ATP binding [Evidence IEA];GO_function: GO:0000166 - nucleotide binding [Evidence IEA];GO_function: GO:0002161 - aminoacyl-tRNA editing activity [Evidence IEA];GO_function: GO:0004827 - proline-tRNA ligase activity [Evidence IEA];GO_function: GO:0004812 - aminoacyl-tRNA ligase activity [Evidence IEA];GO_process: GO:0006418 - tRNA aminoacylation for protein translation [Evidence IEA];GO_process: GO:0006433 - prolyl-tRNA aminoacylation [Evidence IEA]
FUN_003643	FUN_003643-T1	mRNA	scaffold_7	835737	836552	+		hypothetical protein				PF03211	IPR004898 Pectate lyase PlyH/PlyE-like;IPR011050 Pectin lyase fold/virulence factor;IPR012334 Pectin lyase fold	ENOG502QU39	M:(M) Cell wall/membrane/envelope biogenesis	GO_component: GO:0005576 - extracellular region [Evidence IEA];GO_function: GO:0030570 - pectate lyase activity [Evidence IEA]	SignalP(1-20,cutsite=AEA-VA,prob=0.7350)			PL3
FUN_003644	FUN_003644-T1	mRNA	scaffold_7	837136	837960	-		hypothetical protein				PF03211	IPR004898 Pectate lyase PlyH/PlyE-like;IPR011050 Pectin lyase fold/virulence factor;IPR012334 Pectin lyase fold	ENOG50	G:(G) Carbohydrate transport and metabolism	GO_component: GO:0005576 - extracellular region [Evidence IEA];GO_function: GO:0030570 - pectate lyase activity [Evidence IEA]	SignalP(1-20,cutsite=TEA-VA,prob=0.7347)			PL3
FUN_003645	FUN_003645-T1	mRNA	scaffold_7	839568	840940	+		hypothetical protein				PF03211	IPR004898 Pectate lyase PlyH/PlyE-like;IPR011050 Pectin lyase fold/virulence factor;IPR012334 Pectin lyase fold	ENOG50	G:(G) Carbohydrate transport and metabolism	GO_component: GO:0005576 - extracellular region [Evidence IEA];GO_function: GO:0030570 - pectate lyase activity [Evidence IEA]	SignalP(1-20,cutsite=AEA-VA,prob=0.7734)			PL3
FUN_003646	FUN_003646-T1	mRNA	scaffold_7	840976	841791	-		hypothetical protein				PF03211	IPR004898 Pectate lyase PlyH/PlyE-like;IPR011050 Pectin lyase fold/virulence factor;IPR012334 Pectin lyase fold	ENOG502QU39	M:(M) Cell wall/membrane/envelope biogenesis	GO_component: GO:0005576 - extracellular region [Evidence IEA];GO_function: GO:0030570 - pectate lyase activity [Evidence IEA]	SignalP(1-20,cutsite=AEA-VA,prob=0.7350)			PL3
FUN_003647	FUN_003647-T1	mRNA	scaffold_7	843808	847964	+		hypothetical protein				PF03211	IPR004898 Pectate lyase PlyH/PlyE-like;IPR011050 Pectin lyase fold/virulence factor;IPR012334 Pectin lyase fold	ENOG50	G:(G) Carbohydrate transport and metabolism	GO_component: GO:0005576 - extracellular region [Evidence IEA];GO_function: GO:0030570 - pectate lyase activity [Evidence IEA]	SignalP(1-20,cutsite=AEA-VA,prob=0.7734)			PL3
FUN_003648	FUN_003648-T1	mRNA	scaffold_7	849799	850623	+		hypothetical protein				PF03211	IPR004898 Pectate lyase PlyH/PlyE-like;IPR011050 Pectin lyase fold/virulence factor;IPR012334 Pectin lyase fold	ENOG50	G:(G) Carbohydrate transport and metabolism	GO_component: GO:0005576 - extracellular region [Evidence IEA];GO_function: GO:0030570 - pectate lyase activity [Evidence IEA]	SignalP(1-20,cutsite=AEA-VA,prob=0.7475)			PL3
FUN_003649	FUN_003649-T1	mRNA	scaffold_7	852458	853282	+		hypothetical protein				PF03211	IPR004898 Pectate lyase PlyH/PlyE-like;IPR011050 Pectin lyase fold/virulence factor;IPR012334 Pectin lyase fold	ENOG50	G:(G) Carbohydrate transport and metabolism	GO_component: GO:0005576 - extracellular region [Evidence IEA];GO_function: GO:0030570 - pectate lyase activity [Evidence IEA]	SignalP(1-20,cutsite=AEA-VA,prob=0.7475)			PL3
FUN_003650	FUN_003650-T1	mRNA	scaffold_7	855117	855941	+		hypothetical protein				PF03211	IPR004898 Pectate lyase PlyH/PlyE-like;IPR011050 Pectin lyase fold/virulence factor;IPR012334 Pectin lyase fold	ENOG50	G:(G) Carbohydrate transport and metabolism	GO_component: GO:0005576 - extracellular region [Evidence IEA];GO_function: GO:0030570 - pectate lyase activity [Evidence IEA]	SignalP(1-20,cutsite=AEA-VA,prob=0.7475)			PL3
FUN_003651	FUN_003651-T1	mRNA	scaffold_7	857776	858600	+		hypothetical protein				PF03211	IPR004898 Pectate lyase PlyH/PlyE-like;IPR011050 Pectin lyase fold/virulence factor;IPR012334 Pectin lyase fold	ENOG50	G:(G) Carbohydrate transport and metabolism	GO_component: GO:0005576 - extracellular region [Evidence IEA];GO_function: GO:0030570 - pectate lyase activity [Evidence IEA]	SignalP(1-20,cutsite=AEA-VA,prob=0.7475)			PL3
FUN_003652	FUN_003652-T1	mRNA	scaffold_7	864546	866605	+		hypothetical protein				PF03211	IPR004898 Pectate lyase PlyH/PlyE-like;IPR011050 Pectin lyase fold/virulence factor;IPR012334 Pectin lyase fold	ENOG503QHT9		GO_component: GO:0005576 - extracellular region [Evidence IEA];GO_function: GO:0030570 - pectate lyase activity [Evidence IEA]	SignalP(1-20,cutsite=AEA-VA,prob=0.7475)			PL3
FUN_003653	FUN_003653-T1	mRNA	scaffold_7	867511	868050	+		hypothetical protein
FUN_003654	FUN_003654-T1	mRNA	scaffold_7	873420	874241	-		hypothetical protein				PF03211	IPR004898 Pectate lyase PlyH/PlyE-like;IPR011050 Pectin lyase fold/virulence factor;IPR012334 Pectin lyase fold	ENOG50	G:(G) Carbohydrate transport and metabolism	GO_component: GO:0005576 - extracellular region [Evidence IEA];GO_function: GO:0030570 - pectate lyase activity [Evidence IEA]	SignalP(1-20,cutsite=AEA-VA,prob=0.7642)			PL3
FUN_003655	FUN_003655-T1	mRNA	scaffold_7	876003	876848	+		hypothetical protein				PF03211	IPR004898 Pectate lyase PlyH/PlyE-like;IPR011050 Pectin lyase fold/virulence factor;IPR012334 Pectin lyase fold	ENOG503QF02	G:(G) Carbohydrate transport and metabolism	GO_component: GO:0005576 - extracellular region [Evidence IEA];GO_function: GO:0030570 - pectate lyase activity [Evidence IEA]	SignalP(1-20,cutsite=AEA-VA,prob=0.7166)			PL3
FUN_003656	FUN_003656-T1	mRNA	scaffold_7	878642	881282	-		hypothetical protein				PF03211	IPR004898 Pectate lyase PlyH/PlyE-like;IPR011050 Pectin lyase fold/virulence factor;IPR012334 Pectin lyase fold	ENOG50	G:(G) Carbohydrate transport and metabolism	GO_component: GO:0005576 - extracellular region [Evidence IEA];GO_function: GO:0030570 - pectate lyase activity [Evidence IEA]	SignalP(1-20,cutsite=AEA-VA,prob=0.7067)			PL3
FUN_003657	FUN_003657-T1	mRNA	scaffold_7	882765	885405	+		hypothetical protein				PF03211	IPR004898 Pectate lyase PlyH/PlyE-like;IPR011050 Pectin lyase fold/virulence factor;IPR012334 Pectin lyase fold	ENOG50	G:(G) Carbohydrate transport and metabolism	GO_component: GO:0005576 - extracellular region [Evidence IEA];GO_function: GO:0030570 - pectate lyase activity [Evidence IEA]	SignalP(1-20,cutsite=AEA-VA,prob=0.7067)			PL3
FUN_003658	FUN_003658-T1	mRNA	scaffold_7	887199	888044	-		hypothetical protein				PF03211	IPR004898 Pectate lyase PlyH/PlyE-like;IPR011050 Pectin lyase fold/virulence factor;IPR012334 Pectin lyase fold	ENOG50	G:(G) Carbohydrate transport and metabolism	GO_component: GO:0005576 - extracellular region [Evidence IEA];GO_function: GO:0030570 - pectate lyase activity [Evidence IEA]	SignalP(1-20,cutsite=AEA-VA,prob=0.7275)			PL3
FUN_003659	FUN_003659-T1	mRNA	scaffold_7	888871	889651	-		hypothetical protein					IPR004898 Pectate lyase PlyH/PlyE-like	ENOG502QU39	M:(M) Cell wall/membrane/envelope biogenesis	GO_component: GO:0005576 - extracellular region [Evidence IEA];GO_function: GO:0030570 - pectate lyase activity [Evidence IEA]
FUN_003660	FUN_003660-T1	mRNA	scaffold_7	893311	894107	-		hypothetical protein		4.2.2.2			IPR004898 Pectate lyase PlyH/PlyE-like;IPR011050 Pectin lyase fold/virulence factor;IPR012334 Pectin lyase fold;IPR036691 Endonuclease/exonuclease/phosphatase superfamily	ENOG502RYK9	G:(G) Carbohydrate transport and metabolism	GO_component: GO:0005576 - extracellular region [Evidence IEA];GO_function: GO:0030570 - pectate lyase activity [Evidence IEA]
FUN_003661	FUN_003661-T1	mRNA	scaffold_7	894867	895411	-		hypothetical protein					IPR004898 Pectate lyase PlyH/PlyE-like;IPR011050 Pectin lyase fold/virulence factor;IPR012334 Pectin lyase fold	ENOG502QU39	M:(M) Cell wall/membrane/envelope biogenesis	GO_component: GO:0005576 - extracellular region [Evidence IEA];GO_function: GO:0030570 - pectate lyase activity [Evidence IEA]				PL3
FUN_003662	FUN_003662-T1	mRNA	scaffold_7	896562	897392	+		hypothetical protein				PF03211	IPR004898 Pectate lyase PlyH/PlyE-like;IPR011050 Pectin lyase fold/virulence factor;IPR012334 Pectin lyase fold	ENOG50	G:(G) Carbohydrate transport and metabolism	GO_component: GO:0005576 - extracellular region [Evidence IEA];GO_function: GO:0030570 - pectate lyase activity [Evidence IEA]	SignalP(1-20,cutsite=AEA-VA,prob=0.7735)			PL3
FUN_003663	FUN_003663-T1	mRNA	scaffold_7	897978	900259	-		hypothetical protein				PF00465;PF01501	IPR001670 Alcohol dehydrogenase, iron-type/glycerol dehydrogenase GldA;IPR002495 Glycosyl transferase, family 8;IPR029044 Nucleotide-diphospho-sugar transferases;IPR039697 Iron-type alcohol dehydrogenase-like	ENOG501MEAD	C:(C) Energy production and conversion	GO_function: GO:0016491 - oxidoreductase activity [Evidence IEA];GO_function: GO:0046872 - metal ion binding [Evidence IEA];GO_function: GO:0016757 - transferase activity, transferring glycosyl groups [Evidence IEA];GO_process: GO:0055114 - oxidation-reduction process [Evidence IEA]				GT8
FUN_003664	FUN_003664-T1	mRNA	scaffold_7	904123	904804	+		hypothetical protein						ENOG503QH8X	S:(S) Function unknown
FUN_003665	FUN_003665-T1	mRNA	scaffold_7	905668	906582	-		hypothetical protein				PF03211	IPR004898 Pectate lyase PlyH/PlyE-like;IPR011050 Pectin lyase fold/virulence factor;IPR012334 Pectin lyase fold	ENOG503QF02	G:(G) Carbohydrate transport and metabolism	GO_component: GO:0005576 - extracellular region [Evidence IEA];GO_function: GO:0030570 - pectate lyase activity [Evidence IEA]	SignalP(1-29,cutsite=VNA-QA,prob=0.2821)			PL3
FUN_003666	FUN_003666-T1	mRNA	scaffold_7	908358	909272	+		hypothetical protein				PF03211	IPR004898 Pectate lyase PlyH/PlyE-like;IPR011050 Pectin lyase fold/virulence factor;IPR012334 Pectin lyase fold	ENOG503QHPD	G:(G) Carbohydrate transport and metabolism	GO_component: GO:0005576 - extracellular region [Evidence IEA];GO_function: GO:0030570 - pectate lyase activity [Evidence IEA]	SignalP(1-29,cutsite=VNA-QA,prob=0.2821)			PL3
FUN_003667	FUN_003667-T1	mRNA	scaffold_7	910136	910817	-		hypothetical protein						ENOG503QH8X	S:(S) Function unknown
FUN_003668	FUN_003668-T1	mRNA	scaffold_7	923839	925493	-		hypothetical protein
FUN_003669	FUN_003669-T1	mRNA	scaffold_7	928547	930601	+		hypothetical protein				PF14739	IPR029329 Domain of unknown function DUF4472;IPR039873 Coiled-coil domain-containing protein 78	ENOG501MJ5B	Z:(Z) Cytoskeleton
FUN_003670	FUN_003670-T1	mRNA	scaffold_7	932009	935389	-		hypothetical protein				PF00169;PF00454	IPR000403 Phosphatidylinositol 3-/4-kinase, catalytic domain;IPR001849 Pleckstrin homology domain;IPR011009 Protein kinase-like domain superfamily;IPR011011 Zinc finger, FYVE/PHD-type;IPR011993 PH-like domain superfamily;IPR015433 Phosphatidylinositol kinase;IPR018936 Phosphatidylinositol 3/4-kinase, conserved site;IPR036940 Phosphatidylinositol 3-/4-kinase, catalytic domain superfamily	ENOG501MCCS	T:(T) Signal transduction mechanisms	GO_function: GO:0016301 - kinase activity [Evidence IEA];GO_process: GO:0046854 - phosphatidylinositol phosphorylation [Evidence IEA];GO_process: GO:0048015 - phosphatidylinositol-mediated signaling [Evidence IEA]
FUN_003671	FUN_003671-T1	mRNA	scaffold_7	936710	937075	+		hypothetical protein				PF00576	IPR000895 Transthyretin/hydroxyisourate hydrolase;IPR014306 Hydroxyisourate hydrolase;IPR023416 Transthyretin/hydroxyisourate hydrolase domain;IPR023418 Transthyretin, thyroxine binding site;IPR036817 Transthyretin/hydroxyisourate hydrolase domain superfamily	ENOG501MH3B	I:(I) Lipid transport and metabolism	GO_function: GO:0033971 - hydroxyisourate hydrolase activity [Evidence IEA];GO_process: GO:0006144 - purine nucleobase metabolic process [Evidence IEA]
FUN_003672	FUN_003672-T1	mRNA	scaffold_7	940169	940710	+		hypothetical protein						ENOG501MBNV	S:(S) Function unknown
FUN_003673	FUN_003673-T1	mRNA	scaffold_7	940940	941854	-		hypothetical protein				PF03941	IPR005635 Inner centromere protein, ARK-binding domain;IPR039130 None	ENOG501MB9K	S:(S) Function unknown	GO_process: GO:1902412 - regulation of mitotic cytokinesis [Evidence IEA];GO_process: GO:0000070 - mitotic sister chromatid segregation [Evidence IEA]
FUN_003674	FUN_003674-T1	mRNA	scaffold_7	943648	944896	-		hypothetical protein				PF02037	IPR003034 SAP domain;IPR036361 SAP domain superfamily	ENOG501MB9K	S:(S) Function unknown
FUN_003675	FUN_003675-T1	mRNA	scaffold_7	946710	948110	+		hypothetical protein				PF12710	IPR023214 HAD superfamily;IPR036412 HAD-like superfamily	ENOG503QEPR			SignalP(1-24,cutsite=AQA-QQ,prob=0.7016)
FUN_003676	FUN_003676-T1	mRNA	scaffold_7	948518	949516	+		hypothetical protein				PF03211	IPR004898 Pectate lyase PlyH/PlyE-like;IPR011050 Pectin lyase fold/virulence factor;IPR012334 Pectin lyase fold	ENOG50	G:(G) Carbohydrate transport and metabolism	GO_component: GO:0005576 - extracellular region [Evidence IEA];GO_function: GO:0030570 - pectate lyase activity [Evidence IEA]				PL3
FUN_003677	FUN_003677-T1	mRNA	scaffold_7	949605	951610	-		hypothetical protein				PF00149;PF14008;PF16656	IPR004843 Calcineurin-like phosphoesterase domain, ApaH type;IPR008963 Purple acid phosphatase-like, N-terminal;IPR015914 Purple acid phosphatase, N-terminal;IPR025733 Iron/zinc purple acid phosphatase-like C-terminal domain;IPR029052 Metallo-dependent phosphatase-like;IPR041792 Purple acid phosphatase, metallophosphatase domain	ENOG50KOG1378	E:(E) Amino acid transport and metabolism	GO_function: GO:0046872 - metal ion binding [Evidence IEA];GO_function: GO:0003993 - acid phosphatase activity [Evidence IEA];GO_function: GO:0016787 - hydrolase activity [Evidence IEA]	SignalP(1-24,cutsite=VPA-LD,prob=0.6305)
FUN_003678	FUN_003678-T1	mRNA	scaffold_7	951790	953402	-		hypothetical protein				PF04189	IPR017423 tRNA (adenine(58)-N(1))-methyltransferase non-catalytic subunit TRM6	ENOG501MAP9	J:(J) Translation, ribosomal structure and biogenesis	GO_component: GO:0031515 - tRNA (m1A) methyltransferase complex [Evidence IEA];GO_process: GO:0030488 - tRNA methylation [Evidence IEA]
FUN_003679	FUN_003679-T1	mRNA	scaffold_7	953657	955624	+		hypothetical protein				PF00149;PF14008;PF16656	IPR004843 Calcineurin-like phosphoesterase domain, ApaH type;IPR008963 Purple acid phosphatase-like, N-terminal;IPR015914 Purple acid phosphatase, N-terminal;IPR025733 Iron/zinc purple acid phosphatase-like C-terminal domain;IPR029052 Metallo-dependent phosphatase-like;IPR041792 Purple acid phosphatase, metallophosphatase domain	ENOG501MJ7R	G:(G) Carbohydrate transport and metabolism	GO_function: GO:0046872 - metal ion binding [Evidence IEA];GO_function: GO:0003993 - acid phosphatase activity [Evidence IEA];GO_function: GO:0016787 - hydrolase activity [Evidence IEA]	SignalP(1-22,cutsite=ANA-NG,prob=0.4484)
FUN_003680	FUN_003680-T1	mRNA	scaffold_7	955631	956710	-		hypothetical protein						ENOG501MBV8	S:(S) Function unknown
FUN_003681	FUN_003681-T1	mRNA	scaffold_7	957083	957999	+		hypothetical protein				PF01656;PF06564;PF09140;PF10609;PF13614	IPR010223 ATP binding protein MinD;IPR025501 ATP binding protein MinD/FleN;IPR025669 AAA domain;IPR027417 P-loop containing nucleoside triphosphate hydrolase	ENOG501MAQW	D:(D) Cell cycle control, cell division, chromosome partitioning	GO_function: GO:0016887 - ATPase activity [Evidence IEA]
FUN_003682	FUN_003682-T1	mRNA	scaffold_7	958086	960556	-		hypothetical protein				PF01344;PF13415;PF13418;PF13422;PF13854;PF13964	IPR015915 Kelch-type beta propeller;IPR025183 Domain of unknown function DUF4110	ENOG501MG8P	S:(S) Function unknown	GO_function: GO:0005515 - protein binding [Evidence IEA]
FUN_003683	FUN_003683-T1	mRNA	scaffold_7	963839	964944	+		hypothetical protein
FUN_003684	FUN_003684-T1	mRNA	scaffold_7	967231	968772	+		hypothetical protein
FUN_003685	FUN_003685-T1	mRNA	scaffold_7	984093	985727	-		hypothetical protein				PF01400	IPR001506 Peptidase M12A;IPR006026 Peptidase, metallopeptidase;IPR024079 Metallopeptidase, catalytic domain superfamily	ENOG501MEAI	O:(O) Posttranslational modification, protein turnover, chaperones	GO_function: GO:0004222 - metalloendopeptidase activity [Evidence IEA];GO_function: GO:0008237 - metallopeptidase activity [Evidence IEA];GO_function: GO:0008270 - zinc ion binding [Evidence IEA];GO_process: GO:0006508 - proteolysis [Evidence IEA]	SignalP(1-25,cutsite=IEA-AS,prob=0.4323)		M12A
FUN_003686	FUN_003686-T1	mRNA	scaffold_7	986524	986997	+		hypothetical protein						ENOG501MI20	S:(S) Function unknown		SignalP(1-22,cutsite=AIA-DP,prob=0.7489)
FUN_003687	FUN_003687-T1	mRNA	scaffold_7	988446	990981	-		hypothetical protein				PF00415;PF00651;PF13540	IPR000210 BTB/POZ domain;IPR000408 Regulator of chromosome condensation, RCC1;IPR009091 Regulator of chromosome condensation 1/beta-lactamase-inhibitor protein II;IPR011333 SKP1/BTB/POZ domain superfamily	ENOG501MFQS	D:(D) Cell cycle control, cell division, chromosome partitioning;Z:(Z) Cytoskeleton	GO_function: GO:0005515 - protein binding [Evidence IEA]
FUN_003688	FUN_003688-T1	mRNA	scaffold_7	991548	993977	-		hypothetical protein					IPR001951 Histone H4;IPR009072 Histone-fold;IPR019809 Histone H4, conserved site;IPR035425 CENP-T/Histone H4, histone fold	ENOG503BPKB	B:(B) Chromatin structure and dynamics	GO_component: GO:0000786 - nucleosome [Evidence IEA];GO_function: GO:0003677 - DNA binding [Evidence IEA];GO_function: GO:0046982 - protein heterodimerization activity [Evidence IEA]
FUN_003689	FUN_003689-T1	mRNA	scaffold_7	994957	998012	-		hypothetical protein				PF00149;PF14008;PF16656	IPR004843 Calcineurin-like phosphoesterase domain, ApaH type;IPR008963 Purple acid phosphatase-like, N-terminal;IPR015914 Purple acid phosphatase, N-terminal;IPR025733 Iron/zinc purple acid phosphatase-like C-terminal domain;IPR029052 Metallo-dependent phosphatase-like;IPR041792 Purple acid phosphatase, metallophosphatase domain	ENOG501MJ22	G:(G) Carbohydrate transport and metabolism	GO_function: GO:0046872 - metal ion binding [Evidence IEA];GO_function: GO:0003993 - acid phosphatase activity [Evidence IEA];GO_function: GO:0016787 - hydrolase activity [Evidence IEA]
FUN_003690	FUN_003690-T1	mRNA	scaffold_7	1003376	1004822	+		hypothetical protein				PF13343;PF13416		ENOG503QC3F	P:(P) Inorganic ion transport and metabolism
FUN_003691	FUN_003691-T1	mRNA	scaffold_7	1005274	1006720	-		hypothetical protein				PF13343;PF13416		ENOG503QC3F	P:(P) Inorganic ion transport and metabolism
FUN_003692	FUN_003692-T1	mRNA	scaffold_7	1009716	1011492	-		hypothetical protein				PF00149;PF14008;PF16656	IPR004843 Calcineurin-like phosphoesterase domain, ApaH type;IPR008963 Purple acid phosphatase-like, N-terminal;IPR015914 Purple acid phosphatase, N-terminal;IPR025733 Iron/zinc purple acid phosphatase-like C-terminal domain;IPR029052 Metallo-dependent phosphatase-like;IPR041792 Purple acid phosphatase, metallophosphatase domain	ENOG501MIKB	G:(G) Carbohydrate transport and metabolism	GO_function: GO:0046872 - metal ion binding [Evidence IEA];GO_function: GO:0003993 - acid phosphatase activity [Evidence IEA];GO_function: GO:0016787 - hydrolase activity [Evidence IEA]
FUN_003693	FUN_003693-T1	mRNA	scaffold_7	1012390	1013997	+		hypothetical protein				PF00149;PF14008;PF16656	IPR004843 Calcineurin-like phosphoesterase domain, ApaH type;IPR008963 Purple acid phosphatase-like, N-terminal;IPR015914 Purple acid phosphatase, N-terminal;IPR025733 Iron/zinc purple acid phosphatase-like C-terminal domain;IPR029052 Metallo-dependent phosphatase-like;IPR041792 Purple acid phosphatase, metallophosphatase domain	ENOG501MIKB	G:(G) Carbohydrate transport and metabolism	GO_function: GO:0046872 - metal ion binding [Evidence IEA];GO_function: GO:0003993 - acid phosphatase activity [Evidence IEA];GO_function: GO:0016787 - hydrolase activity [Evidence IEA]
FUN_003694	FUN_003694-T1	mRNA	scaffold_7	1014432	1016309	+		hypothetical protein				PF00149;PF14008;PF16656	IPR004843 Calcineurin-like phosphoesterase domain, ApaH type;IPR008963 Purple acid phosphatase-like, N-terminal;IPR015914 Purple acid phosphatase, N-terminal;IPR025733 Iron/zinc purple acid phosphatase-like C-terminal domain;IPR029052 Metallo-dependent phosphatase-like;IPR041792 Purple acid phosphatase, metallophosphatase domain	ENOG501MIKB	G:(G) Carbohydrate transport and metabolism	GO_function: GO:0046872 - metal ion binding [Evidence IEA];GO_function: GO:0003993 - acid phosphatase activity [Evidence IEA];GO_function: GO:0016787 - hydrolase activity [Evidence IEA]	SignalP(1-24,cutsite=ATA-GR,prob=0.7067)
FUN_003695	FUN_003695-T1	mRNA	scaffold_7	1016951	1019302	+		hypothetical protein				PF00149;PF14008;PF16656	IPR004843 Calcineurin-like phosphoesterase domain, ApaH type;IPR008963 Purple acid phosphatase-like, N-terminal;IPR015914 Purple acid phosphatase, N-terminal;IPR025733 Iron/zinc purple acid phosphatase-like C-terminal domain;IPR029052 Metallo-dependent phosphatase-like;IPR041792 Purple acid phosphatase, metallophosphatase domain	ENOG501MIKB	G:(G) Carbohydrate transport and metabolism	GO_function: GO:0046872 - metal ion binding [Evidence IEA];GO_function: GO:0003993 - acid phosphatase activity [Evidence IEA];GO_function: GO:0016787 - hydrolase activity [Evidence IEA]	SignalP(1-19,cutsite=SNA-AG,prob=0.5770)
FUN_003696	FUN_003696-T1	mRNA	scaffold_7	1021657	1022651	+		hypothetical protein						ENOG503Q7FU
FUN_003697	FUN_003697-T1	mRNA	scaffold_7	1025356	1026707	+		hypothetical protein
FUN_003698	FUN_003698-T1	mRNA	scaffold_7	1027669	1028687	-		hypothetical protein				PF20147		ENOG501MJKI
FUN_003699	FUN_003699-T1	mRNA	scaffold_7	1028912	1044925	-		hypothetical protein						ENOG503QC0U
FUN_003700	FUN_003700-T1	mRNA	scaffold_7	1049766	1050503	+		hypothetical protein						ENOG503Q7FU
FUN_003701	FUN_003701-T1	mRNA	scaffold_7	1052707	1053121	+		hypothetical protein
FUN_003702	FUN_003702-T1	mRNA	scaffold_7	1058568	1059670	+		hypothetical protein					IPR004898 Pectate lyase PlyH/PlyE-like;IPR011050 Pectin lyase fold/virulence factor;IPR012334 Pectin lyase fold	ENOG501MC85	G:(G) Carbohydrate transport and metabolism	GO_component: GO:0005576 - extracellular region [Evidence IEA];GO_function: GO:0030570 - pectate lyase activity [Evidence IEA]				PL3
FUN_003703	FUN_003703-T1	mRNA	scaffold_7	1059809	1060563	-		hypothetical protein				PF00106;PF13561	IPR002347 Short-chain dehydrogenase/reductase SDR;IPR036291 NAD(P)-binding domain superfamily	ENOG50KOG1611	Q:(Q) Secondary metabolites biosynthesis, transport and catabolism	GO_process: GO:0055114 - oxidation-reduction process [Evidence IEA]
FUN_003704	FUN_003704-T1	mRNA	scaffold_7	1061099	1061674	-		hypothetical protein						ENOG503QD4J
FUN_003705	FUN_003705-T1	mRNA	scaffold_7	1063453	1064896	+		hypothetical protein						ENOG501MDYA	S:(S) Function unknown
FUN_003706	FUN_003706-T1	mRNA	scaffold_7	1064989	1065474	-		hypothetical protein				PF01124	IPR001129 Membrane-associated, eicosanoid/glutathione metabolism (MAPEG) protein;IPR023352 Membrane associated eicosanoid/glutathione metabolism-like domain superfamily;IPR040162 Microsomal glutathione S-transferase 1-like	ENOG501MHKR	S:(S) Function unknown
FUN_003707	FUN_003707-T1	mRNA	scaffold_7	1065930	1066859	+		hypothetical protein					IPR002680 Alternative oxidase;IPR038659 Alternative oxidase superfamily	ENOG501MAY4	C:(C) Energy production and conversion	GO_function: GO:0009916 - alternative oxidase activity [Evidence IEA];GO_process: GO:0055114 - oxidation-reduction process [Evidence IEA]
FUN_003708	FUN_003708-T1	mRNA	scaffold_7	1068092	1069040	+		hypothetical protein				PF10294	IPR019410 Lysine methyltransferase	ENOG501MDXY	S:(S) Function unknown
FUN_003709	FUN_003709-T1	mRNA	scaffold_7	1069124	1071375	-		hypothetical protein				PF00300;PF01591;PF16561	IPR001345 Phosphoglycerate/bisphosphoglycerate mutase, active site;IPR003094 Fructose-2,6-bisphosphatase;IPR013078 Histidine phosphatase superfamily, clade-1;IPR013079 6-phosphofructo-2-kinase;IPR013783 Immunoglobulin-like fold;IPR014756 Immunoglobulin E-set;IPR027417 P-loop containing nucleoside triphosphate hydrolase;IPR029033 Histidine phosphatase superfamily;IPR032640 AMP-activated protein kinase, glycogen-binding domain	ENOG501MDH0	G:(G) Carbohydrate transport and metabolism	GO_function: GO:0003873 - 6-phosphofructo-2-kinase activity [Evidence IEA];GO_function: GO:0003824 - catalytic activity [Evidence IEA];GO_function: GO:0005524 - ATP binding [Evidence IEA];GO_process: GO:0006000 - fructose metabolic process [Evidence IEA];GO_process: GO:0006003 - fructose 2,6-bisphosphate metabolic process [Evidence IEA]
FUN_003710	FUN_003710-T1	mRNA	scaffold_7	1072064	1074034	+		hypothetical protein				PF00150	IPR001547 Glycoside hydrolase, family 5;IPR017853 Glycoside hydrolase superfamily;IPR018087 Glycoside hydrolase, family 5, conserved site	ENOG501MCKZ	T:(T) Signal transduction mechanisms	GO_function: GO:0004553 - hydrolase activity, hydrolyzing O-glycosyl compounds [Evidence IEA];GO_process: GO:0005975 - carbohydrate metabolic process [Evidence IEA]				GH5
FUN_003711	FUN_003711-T1	mRNA	scaffold_7	1074188	1074631	+		hypothetical protein
FUN_003712	FUN_003712-T1	mRNA	scaffold_7	1074737	1075475	-		hypothetical protein				PF05700	IPR008409 Pre-mRNA-splicing factor SPF27	ENOG501MFDI	A:(A) RNA processing and modification	GO_process: GO:0006397 - mRNA processing [Evidence IEA]
FUN_003713	FUN_003713-T1	mRNA	scaffold_7	1076770	1078144	+		hypothetical protein				PF00928	IPR001392 Clathrin adaptor, mu subunit;IPR011012 Longin-like domain superfamily;IPR018240 Clathrin adaptor, mu subunit, conserved site;IPR028565 Mu homology domain;IPR036168 AP-2 complex subunit mu, C-terminal superfamily	ENOG501MB2S	U:(U) Intracellular trafficking, secretion, and vesicular transport	GO_component: GO:0030131 - clathrin adaptor complex [Evidence IEA];GO_process: GO:0016192 - vesicle-mediated transport [Evidence IEA];GO_process: GO:0006886 - intracellular protein transport [Evidence IEA]
FUN_003714	FUN_003714-T1	mRNA	scaffold_7	1078320	1079235	-		hypothetical protein				PF10213	IPR019349 Ribosomal protein S24/S35, mitochondrial, conserved domain	ENOG501ME95	S:(S) Function unknown
FUN_003715	FUN_003715-T1	mRNA	scaffold_7	1079538	1080885	-		hypothetical protein				PF00928	IPR001392 Clathrin adaptor, mu subunit;IPR011012 Longin-like domain superfamily;IPR018240 Clathrin adaptor, mu subunit, conserved site;IPR028565 Mu homology domain;IPR036168 AP-2 complex subunit mu, C-terminal superfamily	ENOG501MB2S	U:(U) Intracellular trafficking, secretion, and vesicular transport	GO_component: GO:0030131 - clathrin adaptor complex [Evidence IEA];GO_process: GO:0016192 - vesicle-mediated transport [Evidence IEA];GO_process: GO:0006886 - intracellular protein transport [Evidence IEA]
FUN_003716	FUN_003716-T1	mRNA	scaffold_7	1081992	1082503	-		hypothetical protein
FUN_003717	FUN_003717-T1	mRNA	scaffold_7	1083855	1085068	-		hypothetical protein				PF01786	IPR002680 Alternative oxidase;IPR038659 Alternative oxidase superfamily	ENOG501MAY4	C:(C) Energy production and conversion	GO_function: GO:0009916 - alternative oxidase activity [Evidence IEA];GO_process: GO:0055114 - oxidation-reduction process [Evidence IEA]
FUN_003718	FUN_003718-T1	mRNA	scaffold_7	1085746	1087608	+		hypothetical protein				PF00005;PF01061	IPR003439 ABC transporter-like, ATP-binding domain;IPR003593 AAA+ ATPase domain;IPR013525 ABC-2 type transporter;IPR017871 ABC transporter-like, conserved site;IPR027417 P-loop containing nucleoside triphosphate hydrolase	ENOG501MCFB	Q:(Q) Secondary metabolites biosynthesis, transport and catabolism	GO_component: GO:0016020 - membrane [Evidence IEA];GO_function: GO:0005524 - ATP binding [Evidence IEA];GO_function: GO:0016887 - ATPase activity [Evidence IEA]
FUN_003719	FUN_003719-T1	mRNA	scaffold_7	1088402	1089464	-		hypothetical protein						ENOG503QEPH	Q:(Q) Secondary metabolites biosynthesis, transport and catabolism
FUN_003720	FUN_003720-T1	mRNA	scaffold_7	1090498	1092406	+		hypothetical protein				PF01209;PF08241;PF13649	IPR013216 Methyltransferase type 11;IPR029063 S-adenosyl-L-methionine-dependent methyltransferase superfamily	ENOG503Q7FN		GO_function: GO:0008168 - methyltransferase activity [Evidence IEA]
FUN_003721	FUN_003721-T1	mRNA	scaffold_7	1093413	1097526	-		hypothetical protein				PF00005;PF01061	IPR003439 ABC transporter-like, ATP-binding domain;IPR003593 AAA+ ATPase domain;IPR013525 ABC-2 type transporter;IPR017871 ABC transporter-like, conserved site;IPR027417 P-loop containing nucleoside triphosphate hydrolase;IPR043926 ABC transporter family G domain	ENOG50KOG0065	V:(V) Defense mechanisms	GO_component: GO:0016020 - membrane [Evidence IEA];GO_function: GO:0005524 - ATP binding [Evidence IEA];GO_function: GO:0016887 - ATPase activity [Evidence IEA];GO_function: GO:0042626 - ATPase-coupled transmembrane transporter activity [Evidence IEA]
FUN_003722	FUN_003722-T1	mRNA	scaffold_7	1099235	1101309	+		hypothetical protein				PF00005;PF01061	IPR003439 ABC transporter-like, ATP-binding domain;IPR003593 AAA+ ATPase domain;IPR013525 ABC-2 type transporter;IPR017871 ABC transporter-like, conserved site;IPR027417 P-loop containing nucleoside triphosphate hydrolase;IPR043926 ABC transporter family G domain	ENOG501MCFB	Q:(Q) Secondary metabolites biosynthesis, transport and catabolism	GO_component: GO:0016020 - membrane [Evidence IEA];GO_function: GO:0005524 - ATP binding [Evidence IEA];GO_function: GO:0016887 - ATPase activity [Evidence IEA];GO_function: GO:0042626 - ATPase-coupled transmembrane transporter activity [Evidence IEA]
FUN_003723	FUN_003723-T1	mRNA	scaffold_7	1101934	1102305	-		hypothetical protein						ENOG501MJQ6	S:(S) Function unknown
FUN_003724	FUN_003724-T1	mRNA	scaffold_7	1102817	1103206	-		hypothetical protein						ENOG501MJQ6	S:(S) Function unknown
FUN_003725	FUN_003725-T1	mRNA	scaffold_7	1103971	1107387	+	ANKHD1	Ankyrin repeat and KH domain-containing protein 1				PF00023;PF12796;PF13606;PF13637;PF13857	IPR002110 Ankyrin repeat;IPR020683 Domain of unknown function DUF3447;IPR036770 Ankyrin repeat-containing domain superfamily	ENOG503BHRH	T:(T) Signal transduction mechanisms	GO_function: GO:0005515 - protein binding [Evidence IEA]
FUN_003726	FUN_003726-T1	mRNA	scaffold_7	1107475	1107852	-		hypothetical protein						ENOG503QFST
FUN_003727	FUN_003727-T1	mRNA	scaffold_7	1108473	1108826	-		hypothetical protein						ENOG503QFST
FUN_003728	FUN_003728-T1	mRNA	scaffold_7	1109620	1112778	-		hypothetical protein				PF00169;PF13632	IPR001173 Glycosyltransferase 2-like;IPR001849 Pleckstrin homology domain;IPR011993 PH-like domain superfamily;IPR029044 Nucleotide-diphospho-sugar transferases	ENOG501MEYU	T:(T) Signal transduction mechanisms
FUN_003729	FUN_003729-T1	mRNA	scaffold_7	1114067	1117144	-		hypothetical protein				PF00169;PF13632	IPR001173 Glycosyltransferase 2-like;IPR001849 Pleckstrin homology domain;IPR011993 PH-like domain superfamily;IPR029044 Nucleotide-diphospho-sugar transferases	ENOG501ME16	T:(T) Signal transduction mechanisms
FUN_003730	FUN_003730-T1	mRNA	scaffold_7	1118008	1121686	-		hypothetical protein				PF00626;PF04810;PF04811;PF04815;PF08033	IPR006895 Zinc finger, Sec23/Sec24-type;IPR006896 Sec23/Sec24, trunk domain;IPR006900 Sec23/Sec24, helical domain;IPR007123 Gelsolin-like domain;IPR012990 Sec23/Sec24 beta-sandwich;IPR029006 ADF-H/Gelsolin-like domain superfamily;IPR036174 Zinc finger, Sec23/Sec24-type superfamily;IPR036175 Sec23/Sec24 helical domain superfamily;IPR036180 Gelsolin-like domain superfamily;IPR036465 von Willebrand factor A-like domain superfamily;IPR037364 Protein transport protein Sec23;IPR037550 Sec23, C-terminal	ENOG503QD2Z	U:(U) Intracellular trafficking, secretion, and vesicular transport	GO_component: GO:0030127 - COPII vesicle coat [Evidence IEA];GO_function: GO:0008270 - zinc ion binding [Evidence IEA];GO_process: GO:0090114 - COPII-coated vesicle budding [Evidence IEA];GO_process: GO:0006888 - endoplasmic reticulum to Golgi vesicle-mediated transport [Evidence IEA];GO_process: GO:0006886 - intracellular protein transport [Evidence IEA]
FUN_003731	FUN_003731-T1	mRNA	scaffold_7	1122140	1123703	+		hypothetical protein			EOG092630MJ	PF14629	IPR016527 Origin recognition complex subunit 4;IPR027417 P-loop containing nucleoside triphosphate hydrolase;IPR032705 Origin recognition complex subunit 4, C-terminal	ENOG501MCVC	L:(L) Replication, recombination and repair	GO_component: GO:0005634 - nucleus [Evidence IEA];GO_component: GO:0000808 - origin recognition complex [Evidence IEA];GO_function: GO:0003677 - DNA binding [Evidence IEA];GO_process: GO:0006260 - DNA replication [Evidence IEA]
FUN_003732	FUN_003732-T1	mRNA	scaffold_7	1127763	1129769	+		hypothetical protein				PF13898	IPR011992 EF-hand domain pair;IPR025257 Deubiquitinating enzyme MINDY-3/4, conserved domain;IPR039785 Deubiquitinating enzyme MINDY-3/4	ENOG501MAZ6	S:(S) Function unknown	GO_function: GO:0004843 - thiol-dependent ubiquitin-specific protease activity [Evidence IEA];GO_function: GO:1990380 - Lys48-specific deubiquitinase activity [Evidence IEA];GO_process: GO:0071108 - protein K48-linked deubiquitination [Evidence IEA]			C121
FUN_003733	FUN_003733-T1	mRNA	scaffold_7	1132091	1133182	+		hypothetical protein						ENOG503Q8NS	S:(S) Function unknown
FUN_003734	FUN_003734-T1	mRNA	scaffold_7	1139686	1143581	-		hypothetical protein					IPR032675 Leucine-rich repeat domain superfamily	ENOG501MBIQ	S:(S) Function unknown
FUN_003735	FUN_003735-T1	mRNA	scaffold_7	1147978	1148937	-		hypothetical protein				PF00071;PF08477;PF11834	IPR001806 Small GTPase;IPR005225 Small GTP-binding protein domain;IPR020849 Small GTPase, Ras-type;IPR021789 KHA domain;IPR027417 P-loop containing nucleoside triphosphate hydrolase;IPR036572 Doublecortin domain superfamily	ENOG501MBG1	S:(S) Function unknown	GO_component: GO:0016020 - membrane [Evidence IEA];GO_function: GO:0005525 - GTP binding [Evidence IEA];GO_function: GO:0003924 - GTPase activity [Evidence IEA];GO_process: GO:0035556 - intracellular signal transduction [Evidence IEA];GO_process: GO:0007165 - signal transduction [Evidence IEA]
FUN_003736	FUN_003736-T1	mRNA	scaffold_7	1150362	1153172	+		hypothetical protein					IPR037191 VPS9 domain superfamily	ENOG501MG19	S:(S) Function unknown
FUN_003737	FUN_003737-T1	mRNA	scaffold_7	1153283	1153931	-		hypothetical protein				PF00111	IPR001041 2Fe-2S ferredoxin-type iron-sulfur binding domain;IPR001055 Adrenodoxin;IPR012675 Beta-grasp domain superfamily;IPR018298 Adrenodoxin, iron-sulphur binding site;IPR036010 2Fe-2S ferredoxin-like superfamily	ENOG501MGQN	C:(C) Energy production and conversion	GO_function: GO:0009055 - electron transfer activity [Evidence IEA];GO_function: GO:0051537 - 2 iron, 2 sulfur cluster binding [Evidence IEA];GO_function: GO:0051536 - iron-sulfur cluster binding [Evidence IEA]
FUN_003738	FUN_003738-T1	mRNA	scaffold_7	1154580	1154855	+		hypothetical protein						ENOG50
FUN_003739	FUN_003739-T1	mRNA	scaffold_7	1156016	1156583	+		hypothetical protein						ENOG501MIAV
FUN_003740	FUN_003740-T1	mRNA	scaffold_7	1158275	1160040	+		hypothetical protein
FUN_003741	FUN_003741-T1	mRNA	scaffold_7	1170878	1172746	+		hypothetical protein					IPR032675 Leucine-rich repeat domain superfamily	ENOG503QBN5
FUN_003742	FUN_003742-T1	mRNA	scaffold_7	1173167	1179175	+		hypothetical protein				PF06424	IPR003107 HAT (Half-A-TPR) repeat;IPR010491 PRP1 splicing factor, N-terminal;IPR011990 Tetratricopeptide-like helical domain superfamily;IPR027108 None;IPR032675 Leucine-rich repeat domain superfamily	ENOG501MA7B	A:(A) RNA processing and modification	GO_function: GO:0005515 - protein binding [Evidence IEA];GO_process: GO:0000398 - mRNA splicing, via spliceosome [Evidence IEA];GO_process: GO:0006396 - RNA processing [Evidence IEA]
FUN_003743	FUN_003743-T1	mRNA	scaffold_7	1181380	1183267	-		hypothetical protein				PF00612	IPR000048 IQ motif, EF-hand binding site	ENOG501MCNV	S:(S) Function unknown	GO_function: GO:0005515 - protein binding [Evidence IEA]
FUN_003744	FUN_003744-T1	mRNA	scaffold_7	1183520	1187884	-		hypothetical protein						ENOG501MCNV	S:(S) Function unknown
FUN_003745	FUN_003745-T1	mRNA	scaffold_7	1190262	1191143	+		hypothetical protein						ENOG503Q9UV
FUN_003746	FUN_003746-T1	mRNA	scaffold_7	1193857	1195851	+		hypothetical protein				PF00616	IPR001936 Ras GTPase-activating domain;IPR002913 START domain;IPR008936 Rho GTPase activation protein;IPR023393 START-like domain superfamily;IPR039360 Ras GTPase-activating protein	ENOG501MC5Z	S:(S) Function unknown	GO_function: GO:0008289 - lipid binding [Evidence IEA];GO_process: GO:0007165 - signal transduction [Evidence IEA];GO_process: GO:0043087 - regulation of GTPase activity [Evidence IEA]
FUN_003747	FUN_003747-T1	mRNA	scaffold_8	3958	6255	-		hypothetical protein
FUN_003748	FUN_003748-T1	tRNA	scaffold_8	6963	7034	-		tRNA-Cys
FUN_003749	FUN_003749-T1	tRNA	scaffold_8	9072	9143	-		tRNA-Cys
FUN_003750	FUN_003750-T1	tRNA	scaffold_8	10379	10450	-		tRNA-Cys
FUN_003751	FUN_003751-T1	tRNA	scaffold_8	11686	11757	-		tRNA-Cys
FUN_003752	FUN_003752-T1	tRNA	scaffold_8	12989	13060	-		tRNA-Cys
FUN_003753	FUN_003753-T1	tRNA	scaffold_8	15090	15161	-		tRNA-Cys
FUN_003754	FUN_003754-T1	tRNA	scaffold_8	16397	16468	-		tRNA-Cys
FUN_003755	FUN_003755-T1	tRNA	scaffold_8	17705	17776	-		tRNA-Cys
FUN_003756	FUN_003756-T1	tRNA	scaffold_8	19012	19083	-		tRNA-Cys
FUN_003757	FUN_003757-T1	tRNA	scaffold_8	20319	20390	-		tRNA-Cys
FUN_003758	FUN_003758-T1	tRNA	scaffold_8	21626	21697	-		tRNA-Cys
FUN_003759	FUN_003759-T1	tRNA	scaffold_8	22933	23004	-		tRNA-Cys
FUN_003760	FUN_003760-T1	tRNA	scaffold_8	24240	24311	-		tRNA-Cys
FUN_003761	FUN_003761-T1	tRNA	scaffold_8	25547	25618	-		tRNA-Cys
FUN_003762	FUN_003762-T1	tRNA	scaffold_8	26854	26925	-		tRNA-Cys
FUN_003763	FUN_003763-T1	tRNA	scaffold_8	28161	28232	-		tRNA-Cys
FUN_003764	FUN_003764-T1	tRNA	scaffold_8	29468	29539	-		tRNA-Cys
FUN_003765	FUN_003765-T1	tRNA	scaffold_8	30775	30846	-		tRNA-Cys
FUN_003766	FUN_003766-T1	tRNA	scaffold_8	32846	32917	-		tRNA-Cys
FUN_003767	FUN_003767-T1	tRNA	scaffold_8	34918	34989	-		tRNA-Cys
FUN_003768	FUN_003768-T1	tRNA	scaffold_8	36225	36296	-		tRNA-Cys
FUN_003769	FUN_003769-T1	tRNA	scaffold_8	38296	38367	-		tRNA-Cys
FUN_003770	FUN_003770-T1	tRNA	scaffold_8	39608	39679	-		tRNA-Cys
FUN_003771	FUN_003771-T1	tRNA	scaffold_8	40915	40986	-		tRNA-Cys
FUN_003772	FUN_003772-T1	tRNA	scaffold_8	42929	43000	-		tRNA-Cys
FUN_003773	FUN_003773-T1	tRNA	scaffold_8	44236	44307	-		tRNA-Cys
FUN_003774	FUN_003774-T1	tRNA	scaffold_8	45543	45614	-		tRNA-Cys
FUN_003775	FUN_003775-T1	tRNA	scaffold_8	47644	47715	-		tRNA-Cys
FUN_003776	FUN_003776-T1	mRNA	scaffold_8	48332	50327	-		hypothetical protein
FUN_003777	FUN_003777-T1	tRNA	scaffold_8	51032	51103	-		tRNA-Cys
FUN_003778	FUN_003778-T1	tRNA	scaffold_8	52344	52415	-		tRNA-Cys
FUN_003779	FUN_003779-T1	tRNA	scaffold_8	53651	53722	-		tRNA-Cys
FUN_003780	FUN_003780-T1	tRNA	scaffold_8	54957	55028	-		tRNA-Cys
FUN_003781	FUN_003781-T1	tRNA	scaffold_8	63649	63720	-		tRNA-Cys
FUN_003782	FUN_003782-T1	tRNA	scaffold_8	64956	65027	-		tRNA-Cys
FUN_003783	FUN_003783-T1	tRNA	scaffold_8	66263	66334	-		tRNA-Cys
FUN_003784	FUN_003784-T1	tRNA	scaffold_8	67570	67641	-		tRNA-Cys
FUN_003785	FUN_003785-T1	mRNA	scaffold_8	70253	72298	+		hypothetical protein				PF00293;PF01266	IPR000086 NUDIX hydrolase domain;IPR006076 FAD dependent oxidoreductase;IPR015797 NUDIX hydrolase-like domain superfamily;IPR036188 FAD/NAD(P)-binding domain superfamily	ENOG501MFEM	E:(E) Amino acid transport and metabolism	GO_function: GO:0016491 - oxidoreductase activity [Evidence IEA];GO_function: GO:0016787 - hydrolase activity [Evidence IEA];GO_process: GO:0055114 - oxidation-reduction process [Evidence IEA]
FUN_003786	FUN_003786-T1	mRNA	scaffold_8	72378	73711	+		hypothetical protein			EOG09263W48	PF10354	IPR013087 Zinc finger C2H2-type;IPR019446 25S rRNA (uridine-N(3))-methyltransferase BMT5-like;IPR036236 Zinc finger C2H2 superfamily	ENOG501MACM	S:(S) Function unknown
FUN_003787	FUN_003787-T1	mRNA	scaffold_8	73901	75236	+		hypothetical protein			EOG09263FGN	PF00581	IPR001307 Thiosulphate sulfurtransferase, conserved site;IPR001763 Rhodanese-like domain;IPR036873 Rhodanese-like domain superfamily	ENOG501MEFW	V:(V) Defense mechanisms	GO_function: GO:0004792 - thiosulfate sulfurtransferase activity [Evidence IEA]
FUN_003788	FUN_003788-T1	mRNA	scaffold_8	75410	76771	-		hypothetical protein						ENOG501MHVN			SignalP(1-19,cutsite=ATA-QS,prob=0.7833)
FUN_003789	FUN_003789-T1	mRNA	scaffold_8	78016	79506	+		hypothetical protein						ENOG501MATW	A:(A) RNA processing and modification
FUN_003790	FUN_003790-T1	mRNA	scaffold_8	80142	80885	+		hypothetical protein				PF13920;PF14447	IPR001841 Zinc finger, RING-type;IPR013083 Zinc finger, RING/FYVE/PHD-type	ENOG501MATW	A:(A) RNA processing and modification
FUN_003791	FUN_003791-T1	mRNA	scaffold_8	82184	82828	+		hypothetical protein
FUN_003792	FUN_003792-T1	mRNA	scaffold_8	83179	84820	+		hypothetical protein				PF00400;PF12894	IPR001680 WD40 repeat;IPR015943 WD40/YVTN repeat-like-containing domain superfamily;IPR017986 None;IPR019775 WD40 repeat, conserved site;IPR020472 G-protein beta WD-40 repeat;IPR036322 WD40-repeat-containing domain superfamily	ENOG503QE6G	A:(A) RNA processing and modification	GO_function: GO:0005515 - protein binding [Evidence IEA]
FUN_003793	FUN_003793-T1	mRNA	scaffold_8	86089	87099	-		hypothetical protein						ENOG503QFDT
FUN_003794	FUN_003794-T1	mRNA	scaffold_8	88020	88529	-		hypothetical protein						ENOG501MJ99
FUN_003795	FUN_003795-T1	mRNA	scaffold_8	93046	94133	+		hypothetical protein						ENOG501MFWS	S:(S) Function unknown
FUN_003796	FUN_003796-T1	mRNA	scaffold_8	94883	96961	-		hypothetical protein				PF00400	IPR001680 WD40 repeat;IPR011047 Quinoprotein alcohol dehydrogenase-like superfamily;IPR015943 WD40/YVTN repeat-like-containing domain superfamily;IPR017986 None;IPR019775 WD40 repeat, conserved site;IPR033015 None;IPR036322 WD40-repeat-containing domain superfamily	ENOG501MGBB	S:(S) Function unknown	GO_function: GO:0005515 - protein binding [Evidence IEA]
FUN_003797	FUN_003797-T1	mRNA	scaffold_8	98451	99926	-		hypothetical protein				PF00270;PF00271	IPR001650 Helicase, C-terminal;IPR011545 DEAD/DEAH box helicase domain;IPR014001 Helicase superfamily 1/2, ATP-binding domain;IPR014014 RNA helicase, DEAD-box type, Q motif;IPR027417 P-loop containing nucleoside triphosphate hydrolase	ENOG501MDVY	A:(A) RNA processing and modification	GO_function: GO:0004386 - helicase activity [Evidence IEA];GO_function: GO:0005524 - ATP binding [Evidence IEA];GO_function: GO:0003676 - nucleic acid binding [Evidence IEA]
FUN_003798	FUN_003798-T1	mRNA	scaffold_8	100556	101390	-		hypothetical protein					IPR035428 Fanconi anemia group F protein	ENOG503QAZ5		GO_component: GO:0043240 - Fanconi anaemia nuclear complex [Evidence IEA];GO_process: GO:0036297 - interstrand cross-link repair [Evidence IEA]
FUN_003799	FUN_003799-T1	mRNA	scaffold_8	101593	103203	+	CCT4	T-complex protein 1 subunit delta			EOG09261XNJ	PF00118	IPR002194 Chaperonin TCP-1, conserved site;IPR002423 Chaperonin Cpn60/GroEL/TCP-1 family;IPR012717 T-complex protein 1, delta subunit;IPR017998 Chaperone tailless complex polypeptide 1 (TCP-1);IPR027409 GroEL-like apical domain superfamily;IPR027410 TCP-1-like chaperonin intermediate domain superfamily;IPR027413 GroEL-like equatorial domain superfamily	ENOG501MDV0	O:(O) Posttranslational modification, protein turnover, chaperones	GO_function: GO:0005524 - ATP binding [Evidence IEA];GO_function: GO:0051082 - unfolded protein binding [Evidence IEA];GO_process: GO:0006457 - protein folding [Evidence IEA]
FUN_003800	FUN_003800-T1	mRNA	scaffold_8	106529	107474	-		hypothetical protein
FUN_003801	FUN_003801-T1	mRNA	scaffold_8	108418	108747	-		hypothetical protein
FUN_003802	FUN_003802-T1	mRNA	scaffold_8	109279	110073	-		hypothetical protein				PF00300	IPR001345 Phosphoglycerate/bisphosphoglycerate mutase, active site;IPR013078 Histidine phosphatase superfamily, clade-1;IPR029033 Histidine phosphatase superfamily	ENOG501MEUT	G:(G) Carbohydrate transport and metabolism	GO_function: GO:0003824 - catalytic activity [Evidence IEA]
FUN_003803	FUN_003803-T1	mRNA	scaffold_8	111420	115352	-		hypothetical protein				PF02985;PF13646	IPR011989 Armadillo-like helical;IPR016024 Armadillo-type fold;IPR021133 HEAT, type 2	ENOG503QE2T	T:(T) Signal transduction mechanisms
FUN_003804	FUN_003804-T1	mRNA	scaffold_8	115773	117539	+		hypothetical protein						ENOG501MEZW	S:(S) Function unknown
FUN_003805	FUN_003805-T1	mRNA	scaffold_8	117585	119288	-		hypothetical protein			EOG09261NLY	PF00117;PF00977;PF01174;PF07685;PF07722	IPR004651 Histidine biosynthesis, HisF;IPR006062 Histidine biosynthesis protein;IPR010139 Imidazole glycerol phosphate synthase, subunit H;IPR011060 Ribulose-phosphate binding barrel;IPR013785 Aldolase-type TIM barrel;IPR014640 Imidazole glycerol phosphate synthase HisHF;IPR017926 Glutamine amidotransferase;IPR029062 Class I glutamine amidotransferase-like	ENOG501MES6	E:(E) Amino acid transport and metabolism	GO_function: GO:0016833 - oxo-acid-lyase activity [Evidence IEA];GO_function: GO:0003824 - catalytic activity [Evidence IEA];GO_function: GO:0016763 - transferase activity, transferring pentosyl groups [Evidence IEA];GO_function: GO:0000107 - imidazoleglycerol-phosphate synthase activity [Evidence IEA];GO_process: GO:0000105 - histidine biosynthetic process [Evidence IEA]			C26
FUN_003806	FUN_003806-T1	mRNA	scaffold_8	119855	122763	+		hypothetical protein			EOG09263WLB	PF03152	IPR004854 Ubiquitin fusion degradation protein Ufd1-like;IPR042299 Ufd1-like, Nn domain	ENOG501MGAR	O:(O) Posttranslational modification, protein turnover, chaperones	GO_process: GO:0006511 - ubiquitin-dependent protein catabolic process [Evidence IEA]
FUN_003807	FUN_003807-T1	mRNA	scaffold_8	123067	123648	+		hypothetical protein				PF04707	IPR006797 PRELI/MSF1 domain;IPR037365 Slowmo/Ups family	ENOG501MBQU	U:(U) Intracellular trafficking, secretion, and vesicular transport	GO_component: GO:0005758 - mitochondrial intermembrane space [Evidence IEA]
FUN_003808	FUN_003808-T1	mRNA	scaffold_8	124063	125961	-		hypothetical protein					IPR011989 Armadillo-like helical;IPR016024 Armadillo-type fold;IPR034085 TOG domain	ENOG501MCA0	S:(S) Function unknown
FUN_003809	FUN_003809-T1	mRNA	scaffold_8	126831	128593	-		hypothetical protein				PF12348	IPR011989 Armadillo-like helical;IPR016024 Armadillo-type fold;IPR021133 HEAT, type 2;IPR024395 CLASP N-terminal domain;IPR034085 TOG domain	ENOG501MCA0	S:(S) Function unknown
FUN_003810	FUN_003810-T1	mRNA	scaffold_8	128842	130203	+		hypothetical protein					IPR006816 ELMO domain	ENOG503QE7T	S:(S) Function unknown
FUN_003811	FUN_003811-T1	mRNA	scaffold_8	130381	130960	+		hypothetical protein				PF12171	IPR013087 Zinc finger C2H2-type;IPR022755 Zinc finger, double-stranded RNA binding;IPR036236 Zinc finger C2H2 superfamily	ENOG501MDMB	A:(A) RNA processing and modification
FUN_003812	FUN_003812-T1	mRNA	scaffold_8	133033	134401	-	hhp1	casein kinase I		2.7.11.1		PF00069;PF07714	IPR000719 Protein kinase domain;IPR008271 Serine/threonine-protein kinase, active site;IPR011009 Protein kinase-like domain superfamily;IPR017441 Protein kinase, ATP binding site	ENOG50KOG1164	T:(T) Signal transduction mechanisms	GO_function: GO:0004672 - protein kinase activity [Evidence IEA];GO_function: GO:0005524 - ATP binding [Evidence IEA];GO_process: GO:0006468 - protein phosphorylation [Evidence IEA]
FUN_003813	FUN_003813-T1	mRNA	scaffold_8	135314	136306	+		hypothetical protein				PF08241;PF08242;PF13489;PF13649	IPR027625 Putative 4-mercaptohistidine N1-methyltranferase, OvoA C-terminal domain;IPR029063 S-adenosyl-L-methionine-dependent methyltransferase superfamily	ENOG503QC1X	S:(S) Function unknown
FUN_003814	FUN_003814-T1	mRNA	scaffold_8	136366	137797	-		hypothetical protein			EOG09263L00	PF00134;PF08613	IPR013763 Cyclin-like;IPR013922 Cyclin PHO80-like;IPR036915 Cyclin-like superfamily	ENOG503Q9NS	S:(S) Function unknown	GO_function: GO:0019901 - protein kinase binding [Evidence IEA];GO_process: GO:0000079 - regulation of cyclin-dependent protein serine/threonine kinase activity [Evidence IEA]
FUN_003815	FUN_003815-T1	mRNA	scaffold_8	139176	141339	+		hypothetical protein			EOG09262POL	PF05178;PF12936	IPR018034 KRR1 interacting protein 1;IPR024626 Kri1-like, C-terminal	ENOG503Q8CE	J:(J) Translation, ribosomal structure and biogenesis
FUN_003816	FUN_003816-T1	mRNA	scaffold_8	142169	143683	-		hypothetical protein				PF00202	IPR004631 4-aminobutyrate aminotransferase, eukaryotic;IPR005814 Aminotransferase class-III;IPR015421 Pyridoxal phosphate-dependent transferase, major domain;IPR015422 Pyridoxal phosphate-dependent transferase, small domain;IPR015424 Pyridoxal phosphate-dependent transferase	ENOG501MEM5	E:(E) Amino acid transport and metabolism	GO_function: GO:0003824 - catalytic activity [Evidence IEA];GO_function: GO:0030170 - pyridoxal phosphate binding [Evidence IEA];GO_function: GO:0008483 - transaminase activity [Evidence IEA];GO_function: GO:0003867 - 4-aminobutyrate transaminase activity [Evidence IEA];GO_process: GO:0009448 - gamma-aminobutyric acid metabolic process [Evidence IEA]
FUN_003817	FUN_003817-T1	mRNA	scaffold_8	145056	147074	+		hypothetical protein				PF01363	IPR000306 FYVE zinc finger;IPR011011 Zinc finger, FYVE/PHD-type;IPR013083 Zinc finger, RING/FYVE/PHD-type;IPR017455 Zinc finger, FYVE-related;IPR029016 GAF-like domain superfamily	ENOG501MD2K	T:(T) Signal transduction mechanisms	GO_function: GO:0046872 - metal ion binding [Evidence IEA]
FUN_003818	FUN_003818-T1	mRNA	scaffold_8	147784	148676	+		hypothetical protein				PF00153	IPR018108 Mitochondrial substrate/solute carrier;IPR023395 Mitochondrial carrier domain superfamily	ENOG501MDE7	C:(C) Energy production and conversion
FUN_003819	FUN_003819-T1	mRNA	scaffold_8	149359	151209	-		hypothetical protein					IPR000595 Cyclic nucleotide-binding domain;IPR014710 RmlC-like jelly roll fold;IPR018490 Cyclic nucleotide-binding domain superfamily;IPR043533 None	ENOG503QGM7	T:(T) Signal transduction mechanisms
FUN_003820	FUN_003820-T1	mRNA	scaffold_8	152016	157877	+		hypothetical protein				PF00168;PF00225	IPR000008 C2 domain;IPR000300 Inositol polyphosphate-related phosphatase;IPR001752 Kinesin motor domain;IPR008984 SMAD/FHA domain superfamily;IPR027417 P-loop containing nucleoside triphosphate hydrolase;IPR035892 C2 domain superfamily;IPR036691 Endonuclease/exonuclease/phosphatase superfamily;IPR036961 Kinesin motor domain superfamily	ENOG501MCNX	Z:(Z) Cytoskeleton	GO_function: GO:0008017 - microtubule binding [Evidence IEA];GO_function: GO:0005524 - ATP binding [Evidence IEA];GO_function: GO:0003777 - microtubule motor activity [Evidence IEA];GO_function: GO:0005515 - protein binding [Evidence IEA];GO_process: GO:0046856 - phosphatidylinositol dephosphorylation [Evidence IEA];GO_process: GO:0007018 - microtubule-based movement [Evidence IEA]
FUN_003821	FUN_003821-T1	mRNA	scaffold_8	158156	159611	-		hypothetical protein					IPR036770 Ankyrin repeat-containing domain superfamily	ENOG503QC71	S:(S) Function unknown
FUN_003822	FUN_003822-T1	mRNA	scaffold_8	159665	160555	+		hypothetical protein				PF00153	IPR018108 Mitochondrial substrate/solute carrier;IPR023395 Mitochondrial carrier domain superfamily	ENOG501MDE7	C:(C) Energy production and conversion
FUN_003823	FUN_003823-T1	mRNA	scaffold_8	160628	163404	-		hypothetical protein				PF00628;PF00899	IPR000594 THIF-type NAD/FAD binding fold;IPR001965 Zinc finger, PHD-type;IPR011011 Zinc finger, FYVE/PHD-type;IPR013083 Zinc finger, RING/FYVE/PHD-type;IPR019786 Zinc finger, PHD-type, conserved site;IPR019787 Zinc finger, PHD-finger;IPR035985 Ubiquitin-activating enzyme	ENOG501MAH2	H:(H) Coenzyme transport and metabolism	GO_function: GO:0008641 - ubiquitin-like modifier activating enzyme activity [Evidence IEA]
FUN_003824	FUN_003824-T1	mRNA	scaffold_8	163904	164927	+		hypothetical protein				PF00731	IPR000031 PurE domain;IPR035893 None;IPR039476 Pyridinium-3,5-biscarboxylic acid mononucleotide synthase	ENOG501MB53	S:(S) Function unknown	GO_function: GO:0016787 - hydrolase activity [Evidence IEA];GO_process: GO:0006189 - 'de novo' IMP biosynthetic process [Evidence IEA]
FUN_003825	FUN_003825-T1	mRNA	scaffold_8	165071	166005	+		hypothetical protein						ENOG501MIC1	S:(S) Function unknown
FUN_003826	FUN_003826-T1	mRNA	scaffold_8	166094	167760	-		hypothetical protein				PF00149	IPR004843 Calcineurin-like phosphoesterase domain, ApaH type	ENOG501MERD	O:(O) Posttranslational modification, protein turnover, chaperones	GO_function: GO:0016787 - hydrolase activity [Evidence IEA]	SignalP(1-20,cutsite=AVG-II,prob=0.1895)
FUN_003827	FUN_003827-T1	mRNA	scaffold_8	168618	169748	+		hypothetical protein				PF00076;PF00397;PF13893	IPR000504 RNA recognition motif domain;IPR001202 WW domain;IPR012677 Nucleotide-binding alpha-beta plait domain superfamily;IPR035979 RNA-binding domain superfamily;IPR036020 WW domain superfamily	ENOG503QJ7D	A:(A) RNA processing and modification	GO_function: GO:0003676 - nucleic acid binding [Evidence IEA];GO_function: GO:0005515 - protein binding [Evidence IEA]
FUN_003828	FUN_003828-T1	mRNA	scaffold_8	173342	173893	+		hypothetical protein						ENOG503QFEW
FUN_003829	FUN_003829-T1	mRNA	scaffold_8	174007	175649	-		hypothetical protein				PF14778	IPR029454 ODR-4-like	ENOG501MF1A	S:(S) Function unknown
FUN_003830	FUN_003830-T1	mRNA	scaffold_8	175920	177344	+		hypothetical protein						ENOG501MEZF
FUN_003831	FUN_003831-T1	mRNA	scaffold_8	182197	183367	+		hypothetical protein						ENOG501MAT7	S:(S) Function unknown
FUN_003832	FUN_003832-T1	mRNA	scaffold_8	183957	185229	-		hypothetical protein				PF01265	IPR000511 Holocytochrome c/c1 synthase	ENOG501MAPM	C:(C) Energy production and conversion;O:(O) Posttranslational modification, protein turnover, chaperones	GO_component: GO:0005739 - mitochondrion [Evidence IEA];GO_function: GO:0004408 - holocytochrome-c synthase activity [Evidence IEA]
FUN_003833	FUN_003833-T1	mRNA	scaffold_8	185657	186486	+	RPS6	40S ribosomal protein S6				PF01092	IPR001377 Ribosomal protein S6e;IPR014401 Ribosomal protein S6, eukaryotic;IPR018282 Ribosomal protein S6/S6e/A/B/2, conserved site	ENOG501MFBG	J:(J) Translation, ribosomal structure and biogenesis	GO_component: GO:0005840 - ribosome [Evidence IEA];GO_function: GO:0003735 - structural constituent of ribosome [Evidence IEA];GO_process: GO:0006412 - translation [Evidence IEA]
FUN_003834	FUN_003834-T1	mRNA	scaffold_8	186950	189608	+		hypothetical protein				PF00225;PF16796	IPR001752 Kinesin motor domain;IPR019821 Kinesin motor domain, conserved site;IPR027417 P-loop containing nucleoside triphosphate hydrolase;IPR027640 Kinesin-like protein;IPR036961 Kinesin motor domain superfamily	ENOG501MANB	Z:(Z) Cytoskeleton	GO_function: GO:0008017 - microtubule binding [Evidence IEA];GO_function: GO:0005524 - ATP binding [Evidence IEA];GO_function: GO:0003777 - microtubule motor activity [Evidence IEA];GO_process: GO:0007018 - microtubule-based movement [Evidence IEA]
FUN_003835	FUN_003835-T1	mRNA	scaffold_8	190504	191449	-		hypothetical protein						ENOG501MGD5	S:(S) Function unknown
FUN_003836	FUN_003836-T1	mRNA	scaffold_8	191592	194705	-		hypothetical protein			EOG09260HS3	PF00637;PF05131	IPR000547 Clathrin, heavy chain/VPS, 7-fold repeat;IPR007810 Pep3/Vps18/deep orange	ENOG501MBJW	U:(U) Intracellular trafficking, secretion, and vesicular transport	GO_process: GO:0016192 - vesicle-mediated transport [Evidence IEA];GO_process: GO:0006886 - intracellular protein transport [Evidence IEA]
FUN_003837	FUN_003837-T1	mRNA	scaffold_8	194889	195279	+		hypothetical protein						ENOG503QGMH
FUN_003838	FUN_003838-T1	mRNA	scaffold_8	195846	197237	+		hypothetical protein				PF00202	IPR005814 Aminotransferase class-III;IPR015421 Pyridoxal phosphate-dependent transferase, major domain;IPR015422 Pyridoxal phosphate-dependent transferase, small domain;IPR015424 Pyridoxal phosphate-dependent transferase	ENOG501MB5I	E:(E) Amino acid transport and metabolism	GO_function: GO:0003824 - catalytic activity [Evidence IEA];GO_function: GO:0030170 - pyridoxal phosphate binding [Evidence IEA];GO_function: GO:0008483 - transaminase activity [Evidence IEA]
FUN_003839	FUN_003839-T1	mRNA	scaffold_8	197482	200546	+		hypothetical protein				PF02135	IPR000197 Zinc finger, TAZ-type;IPR035898 TAZ domain superfamily	ENOG503QCS4	S:(S) Function unknown
FUN_003840	FUN_003840-T1	mRNA	scaffold_8	200675	201260	-		hypothetical protein				PF00355;PF13806	IPR017941 Rieske [2Fe-2S] iron-sulphur domain;IPR036922 Rieske [2Fe-2S] iron-sulphur domain superfamily	ENOG501MD6X	S:(S) Function unknown	GO_function: GO:0051537 - 2 iron, 2 sulfur cluster binding [Evidence IEA];GO_process: GO:0055114 - oxidation-reduction process [Evidence IEA]
FUN_003841	FUN_003841-T1	mRNA	scaffold_8	201469	202702	+		hypothetical protein						ENOG501MBQW
FUN_003842	FUN_003842-T1	mRNA	scaffold_8	203213	204314	+		hypothetical protein					IPR008983 Tumour necrosis factor-like domain superfamily	ENOG502SVAP	S:(S) Function unknown	GO_function: GO:0005515 - protein binding [Evidence IEA]
FUN_003843	FUN_003843-T1	mRNA	scaffold_8	204505	208867	-		hypothetical protein				PF00643;PF09418	IPR000315 B-box-type zinc finger;IPR000571 Zinc finger, CCCH-type;IPR017923 Transcription factor IIS, N-terminal;IPR018553 Protein of unknown function DUF2009;IPR035441 TFIIS/LEDGF domain superfamily;IPR038446 CEBP, ZZ domain superfamily	ENOG501MFG0	S:(S) Function unknown	GO_component: GO:0005634 - nucleus [Evidence IEA];GO_function: GO:0046872 - metal ion binding [Evidence IEA];GO_function: GO:0008270 - zinc ion binding [Evidence IEA]
FUN_003844	FUN_003844-T1	mRNA	scaffold_8	209393	214538	-		hypothetical protein				PF00400;PF02141;PF03456	IPR001194 cDENN domain;IPR001680 WD40 repeat;IPR005112 dDENN domain;IPR005113 uDENN domain;IPR015943 WD40/YVTN repeat-like-containing domain superfamily;IPR017986 None;IPR019775 WD40 repeat, conserved site;IPR020472 G-protein beta WD-40 repeat;IPR036322 WD40-repeat-containing domain superfamily;IPR037516 Tripartite DENN domain;IPR043153 DENN domain, C-terminal lobe	ENOG503QEIR	Z:(Z) Cytoskeleton	GO_function: GO:0005515 - protein binding [Evidence IEA]
FUN_003845	FUN_003845-T1	mRNA	scaffold_8	214674	215771	+		hypothetical protein				PF12796;PF13606	IPR002110 Ankyrin repeat;IPR020683 Domain of unknown function DUF3447;IPR036770 Ankyrin repeat-containing domain superfamily	ENOG501MBZF	S:(S) Function unknown	GO_function: GO:0005515 - protein binding [Evidence IEA]
FUN_003846	FUN_003846-T1	mRNA	scaffold_8	216252	219858	+		hypothetical protein				PF00397;PF00612;PF13516	IPR000048 IQ motif, EF-hand binding site;IPR001202 WW domain;IPR001611 Leucine-rich repeat;IPR006553 Leucine-rich repeat, cysteine-containing subtype;IPR032675 Leucine-rich repeat domain superfamily;IPR036020 WW domain superfamily	ENOG501MA9V	S:(S) Function unknown	GO_function: GO:0005515 - protein binding [Evidence IEA]
FUN_003847	FUN_003847-T1	mRNA	scaffold_8	220427	222752	+		hypothetical protein				PF00069;PF07714	IPR000719 Protein kinase domain;IPR001849 Pleckstrin homology domain;IPR002048 EF-hand domain;IPR008271 Serine/threonine-protein kinase, active site;IPR011009 Protein kinase-like domain superfamily;IPR011993 PH-like domain superfamily;IPR017441 Protein kinase, ATP binding site;IPR018247 EF-Hand 1, calcium-binding site	ENOG501MDHD	T:(T) Signal transduction mechanisms	GO_function: GO:0004672 - protein kinase activity [Evidence IEA];GO_function: GO:0005524 - ATP binding [Evidence IEA];GO_function: GO:0005509 - calcium ion binding [Evidence IEA];GO_process: GO:0006468 - protein phosphorylation [Evidence IEA]
FUN_003848	FUN_003848-T1	mRNA	scaffold_8	224614	225731	-		hypothetical protein
FUN_003849	FUN_003849-T1	mRNA	scaffold_8	226464	227228	+		hypothetical protein						ENOG501MH8S	S:(S) Function unknown
FUN_003850	FUN_003850-T1	mRNA	scaffold_8	227302	228420	-		hypothetical protein					IPR025789 Histone-lysine N-methyltransferase DOT1 domain;IPR029063 S-adenosyl-L-methionine-dependent methyltransferase superfamily	ENOG501MCUF	S:(S) Function unknown	GO_function: GO:0018024 - histone-lysine N-methyltransferase activity [Evidence IEA]
FUN_003851	FUN_003851-T1	mRNA	scaffold_8	228834	229397	+		hypothetical protein					IPR036047 F-box-like domain superfamily	ENOG501MGSG	S:(S) Function unknown	GO_function: GO:0005515 - protein binding [Evidence IEA]
FUN_003852	FUN_003852-T1	mRNA	scaffold_8	234043	234364	-		hypothetical protein
FUN_003853	FUN_003853-T1	mRNA	scaffold_8	234662	235729	+	SMIM13_2	DNA binding						ENOG50KOG3105	C:(C) Energy production and conversion;H:(H) Coenzyme transport and metabolism
FUN_003854	FUN_003854-T1	mRNA	scaffold_8	235996	238223	-		hypothetical protein			EOG09263KZJ	PF05291;PF07933	IPR007955 Bystin;IPR011993 PH-like domain superfamily;IPR012466 NECAP, PHear domain	ENOG501MAK8	W:(W) Extracellular structures	GO_component: GO:0016020 - membrane [Evidence IEA];GO_process: GO:0006897 - endocytosis [Evidence IEA]
FUN_003855	FUN_003855-T1	mRNA	scaffold_8	238429	240400	+		hypothetical protein				PF00069;PF02115;PF07714	IPR000406 Rho protein GDP-dissociation inhibitor;IPR000719 Protein kinase domain;IPR008271 Serine/threonine-protein kinase, active site;IPR011009 Protein kinase-like domain superfamily;IPR014756 Immunoglobulin E-set;IPR017441 Protein kinase, ATP binding site;IPR024792 Rho GDP-dissociation inhibitor domain superfamily	ENOG501MAUU	T:(T) Signal transduction mechanisms	GO_component: GO:0005737 - cytoplasm [Evidence IEA];GO_function: GO:0004672 - protein kinase activity [Evidence IEA];GO_function: GO:0005094 - Rho GDP-dissociation inhibitor activity [Evidence IEA];GO_function: GO:0005524 - ATP binding [Evidence IEA];GO_process: GO:0006468 - protein phosphorylation [Evidence IEA]
FUN_003856	FUN_003856-T1	mRNA	scaffold_8	241692	243799	-		hypothetical protein				PF00854	IPR000109 Proton-dependent oligopeptide transporter family;IPR018456 PTR2 family proton/oligopeptide symporter, conserved site;IPR036259 MFS transporter superfamily	ENOG503QDSN	E:(E) Amino acid transport and metabolism	GO_component: GO:0016020 - membrane [Evidence IEA];GO_function: GO:0022857 - transmembrane transporter activity [Evidence IEA];GO_process: GO:0055085 - transmembrane transport [Evidence IEA];GO_process: GO:0006857 - oligopeptide transport [Evidence IEA]
FUN_003857	FUN_003857-T1	mRNA	scaffold_8	244309	245751	+		hypothetical protein						ENOG501MFJ2	S:(S) Function unknown
FUN_003858	FUN_003858-T1	mRNA	scaffold_8	245792	246259	-		hypothetical protein				PF00964	IPR002200 Elicitin;IPR036470 Elicitin superfamily	ENOG501MI0F	S:(S) Function unknown	GO_component: GO:0005576 - extracellular region [Evidence IEA];GO_process: GO:0009405 - pathogenesis [Evidence IEA]	SignalP(1-16,cutsite=ASA-AA,prob=0.2226)
FUN_003859	FUN_003859-T1	mRNA	scaffold_8	246340	250374	-		hypothetical protein			EOG09260JO5		IPR006849 Elongator complex protein 1	ENOG501MEQC	K:(K) Transcription	GO_component: GO:0033588 - Elongator holoenzyme complex [Evidence IEA];GO_process: GO:0002098 - tRNA wobble uridine modification [Evidence IEA]
FUN_003860	FUN_003860-T1	mRNA	scaffold_8	250468	251622	-		hypothetical protein			EOG0926578E	PF00578;PF08534	IPR000866 Alkyl hydroperoxide reductase subunit C/ Thiol specific antioxidant;IPR013766 Thioredoxin domain;IPR036249 Thioredoxin-like superfamily	ENOG501MJCX	O:(O) Posttranslational modification, protein turnover, chaperones	GO_function: GO:0016491 - oxidoreductase activity [Evidence IEA];GO_function: GO:0016209 - antioxidant activity [Evidence IEA];GO_process: GO:0055114 - oxidation-reduction process [Evidence IEA]
FUN_003861	FUN_003861-T1	mRNA	scaffold_8	252439	254455	-		hypothetical protein				PF00112;PF08246	IPR000169 Cysteine peptidase, cysteine active site;IPR000668 Peptidase C1A, papain C-terminal;IPR013201 Cathepsin propeptide inhibitor domain (I29);IPR038765 Papain-like cysteine peptidase superfamily;IPR039417 Papain-like cysteine endopeptidase	ENOG501MAC6	O:(O) Posttranslational modification, protein turnover, chaperones	GO_function: GO:0008234 - cysteine-type peptidase activity [Evidence IEA];GO_process: GO:0006508 - proteolysis [Evidence IEA]			C01A
FUN_003862	FUN_003862-T1	mRNA	scaffold_8	254602	254847	+		hypothetical protein						ENOG501MIBU	S:(S) Function unknown
FUN_003863	FUN_003863-T1	mRNA	scaffold_8	254912	258559	-		hypothetical protein						ENOG501MBKK	S:(S) Function unknown
FUN_003864	FUN_003864-T1	mRNA	scaffold_8	260796	262313	+		hypothetical protein			EOG09263E49	PF00226;PF00684;PF01556	IPR001305 Heat shock protein DnaJ, cysteine-rich domain;IPR001623 DnaJ domain;IPR002939 Chaperone DnaJ, C-terminal;IPR008971 HSP40/DnaJ peptide-binding;IPR012724 Chaperone DnaJ;IPR036410 Heat shock protein DnaJ, cysteine-rich domain superfamily;IPR036869 Chaperone J-domain superfamily	ENOG501MCI3	O:(O) Posttranslational modification, protein turnover, chaperones	GO_function: GO:0031072 - heat shock protein binding [Evidence IEA];GO_function: GO:0005524 - ATP binding [Evidence IEA];GO_function: GO:0051082 - unfolded protein binding [Evidence IEA];GO_process: GO:0006457 - protein folding [Evidence IEA];GO_process: GO:0009408 - response to heat [Evidence IEA]
FUN_003865	FUN_003865-T1	mRNA	scaffold_8	262436	262827	-		hypothetical protein				PF03992	IPR007138 Antibiotic biosynthesis monooxygenase domain;IPR011008 Dimeric alpha-beta barrel	ENOG501MHR6	S:(S) Function unknown
FUN_003866	FUN_003866-T1	mRNA	scaffold_8	263190	263642	-		hypothetical protein				PF03992	IPR007138 Antibiotic biosynthesis monooxygenase domain;IPR011008 Dimeric alpha-beta barrel	ENOG501MKA4	S:(S) Function unknown
FUN_003867	FUN_003867-T1	mRNA	scaffold_8	263910	264622	+		hypothetical protein
FUN_003868	FUN_003868-T1	mRNA	scaffold_8	266315	266724	-		hypothetical protein					IPR010347 Tyrosyl-DNA phosphodiesterase I	ENOG501MDZH	L:(L) Replication, recombination and repair	GO_component: GO:0005634 - nucleus [Evidence IEA];GO_function: GO:0008081 - phosphoric diester hydrolase activity [Evidence IEA];GO_process: GO:0006281 - DNA repair [Evidence IEA]
FUN_003869	FUN_003869-T1	mRNA	scaffold_8	267272	268292	-		hypothetical protein				PF00484	IPR001765 Carbonic anhydrase;IPR015892 Carbonic anhydrase, prokaryotic-like, conserved site;IPR036874 Carbonic anhydrase superfamily	ENOG501MD04	P:(P) Inorganic ion transport and metabolism	GO_function: GO:0008270 - zinc ion binding [Evidence IEA];GO_function: GO:0004089 - carbonate dehydratase activity [Evidence IEA];GO_process: GO:0015976 - carbon utilization [Evidence IEA]
FUN_003870	FUN_003870-T1	mRNA	scaffold_8	268705	269274	+		hypothetical protein				PF03847	IPR003228 Transcription initiation factor TFIID subunit 12 domain;IPR009072 Histone-fold;IPR037794 Transcription initiation factor TFIID subunit 12	ENOG501MIE5	K:(K) Transcription	GO_component: GO:0046695 - SLIK (SAGA-like) complex [Evidence IEA];GO_component: GO:0005669 - transcription factor TFIID complex [Evidence IEA];GO_component: GO:0000124 - SAGA complex [Evidence IEA];GO_function: GO:0046982 - protein heterodimerization activity [Evidence IEA];GO_process: GO:0006352 - DNA-templated transcription, initiation [Evidence IEA]
FUN_003871	FUN_003871-T1	mRNA	scaffold_8	273733	274742	-		hypothetical protein				PF00071;PF08477	IPR001806 Small GTPase;IPR005225 Small GTP-binding protein domain;IPR027417 P-loop containing nucleoside triphosphate hydrolase	ENOG503QEJ4	U:(U) Intracellular trafficking, secretion, and vesicular transport	GO_function: GO:0005525 - GTP binding [Evidence IEA];GO_function: GO:0003924 - GTPase activity [Evidence IEA]
FUN_003872	FUN_003872-T1	mRNA	scaffold_8	274963	279321	+		hypothetical protein				PF00415;PF00628;PF12763;PF13540	IPR000261 EH domain;IPR000408 Regulator of chromosome condensation, RCC1;IPR001965 Zinc finger, PHD-type;IPR002048 EF-hand domain;IPR009091 Regulator of chromosome condensation 1/beta-lactamase-inhibitor protein II;IPR011011 Zinc finger, FYVE/PHD-type;IPR011992 EF-hand domain pair;IPR013083 Zinc finger, RING/FYVE/PHD-type;IPR019786 Zinc finger, PHD-type, conserved site;IPR019787 Zinc finger, PHD-finger	ENOG503Q8AW	B:(B) Chromatin structure and dynamics	GO_function: GO:0005509 - calcium ion binding [Evidence IEA];GO_function: GO:0005515 - protein binding [Evidence IEA]
FUN_003873	FUN_003873-T1	mRNA	scaffold_8	279425	280582	+		hypothetical protein				PF00169	IPR001849 Pleckstrin homology domain;IPR011993 PH-like domain superfamily	ENOG501MCNA	T:(T) Signal transduction mechanisms
FUN_003874	FUN_003874-T1	mRNA	scaffold_8	280916	284407	+		hypothetical protein				PF00484	IPR001765 Carbonic anhydrase;IPR015892 Carbonic anhydrase, prokaryotic-like, conserved site;IPR016159 Cullin repeat-like-containing domain superfamily;IPR036874 Carbonic anhydrase superfamily	ENOG501MIQE	P:(P) Inorganic ion transport and metabolism	GO_function: GO:0008270 - zinc ion binding [Evidence IEA];GO_function: GO:0004089 - carbonate dehydratase activity [Evidence IEA];GO_process: GO:0015976 - carbon utilization [Evidence IEA]
FUN_003875	FUN_003875-T1	mRNA	scaffold_8	284663	288640	+		hypothetical protein			EOG09260V5Q	PF01728;PF07780;PF11861	IPR002877 Ribosomal RNA methyltransferase, FtsJ domain;IPR012920 Ribosomal RNA methyltransferase, SPB1-like, C-terminal;IPR015507 Ribosomal RNA large subunit methyltransferase E;IPR024576 Ribosomal RNA methyltransferase Spb1, domain of unknown function DUF3381;IPR028589 AdoMet-dependent rRNA methyltransferase SPB1-like;IPR029063 S-adenosyl-L-methionine-dependent methyltransferase superfamily	ENOG501MBSC	A:(A) RNA processing and modification	GO_component: GO:0005634 - nucleus [Evidence IEA];GO_function: GO:0008649 - rRNA methyltransferase activity [Evidence IEA];GO_function: GO:0008168 - methyltransferase activity [Evidence IEA];GO_process: GO:0001510 - RNA methylation [Evidence IEA];GO_process: GO:0006364 - rRNA processing [Evidence IEA];GO_process: GO:0031167 - rRNA methylation [Evidence IEA];GO_process: GO:0032259 - methylation [Evidence IEA]
FUN_003876	FUN_003876-T1	mRNA	scaffold_8	289227	290542	+		hypothetical protein				PF11861	IPR024576 Ribosomal RNA methyltransferase Spb1, domain of unknown function DUF3381	ENOG501MBSC	A:(A) RNA processing and modification
FUN_003877	FUN_003877-T1	mRNA	scaffold_8	292258	294388	-		hypothetical protein						ENOG501MEAK	S:(S) Function unknown
FUN_003878	FUN_003878-T1	mRNA	scaffold_8	294917	296087	+		hypothetical protein			EOG09263H5H	PF01916	IPR002773 Deoxyhypusine synthase;IPR029035 DHS-like NAD/FAD-binding domain superfamily;IPR036982 Deoxyhypusine synthase superfamily	ENOG501MEW4	O:(O) Posttranslational modification, protein turnover, chaperones	GO_process: GO:0008612 - peptidyl-lysine modification to peptidyl-hypusine [Evidence IEA]
FUN_003879	FUN_003879-T1	mRNA	scaffold_8	298467	301418	-		hypothetical protein					IPR013783 Immunoglobulin-like fold	ENOG501MBZT	S:(S) Function unknown
FUN_003880	FUN_003880-T1	mRNA	scaffold_8	306015	306314	-		hypothetical protein
FUN_003881	FUN_003881-T1	mRNA	scaffold_8	306424	307596	-		hypothetical protein						ENOG501MF5R	S:(S) Function unknown
FUN_003882	FUN_003882-T1	mRNA	scaffold_8	309351	310175	-		hypothetical protein						ENOG501MF5R	S:(S) Function unknown
FUN_003883	FUN_003883-T1	mRNA	scaffold_8	310267	311922	-		hypothetical protein				PF02628	IPR003780 COX15/CtaA family;IPR023754 Heme A synthase, type 2	ENOG501MEA7	O:(O) Posttranslational modification, protein turnover, chaperones	GO_component: GO:0016021 - integral component of membrane [Evidence IEA];GO_component: GO:0016020 - membrane [Evidence IEA];GO_function: GO:0016627 - oxidoreductase activity, acting on the CH-CH group of donors [Evidence IEA];GO_process: GO:0006784 - heme A biosynthetic process [Evidence IEA];GO_process: GO:0055114 - oxidation-reduction process [Evidence IEA]
FUN_003884	FUN_003884-T1	mRNA	scaffold_8	314309	317880	-		hypothetical protein				PF00069;PF07714;PF13855	IPR000719 Protein kinase domain;IPR001611 Leucine-rich repeat;IPR008271 Serine/threonine-protein kinase, active site;IPR011009 Protein kinase-like domain superfamily;IPR032675 Leucine-rich repeat domain superfamily	ENOG503QBCZ	T:(T) Signal transduction mechanisms	GO_function: GO:0004672 - protein kinase activity [Evidence IEA];GO_function: GO:0005524 - ATP binding [Evidence IEA];GO_function: GO:0005515 - protein binding [Evidence IEA];GO_process: GO:0006468 - protein phosphorylation [Evidence IEA]
FUN_003885	FUN_003885-T1	mRNA	scaffold_8	320659	321861	+		hypothetical protein				PF13671	IPR026302 NEDD4-binding protein 2;IPR027417 P-loop containing nucleoside triphosphate hydrolase	ENOG50KOG2401	O:(O) Posttranslational modification, protein turnover, chaperones
FUN_003886	FUN_003886-T1	mRNA	scaffold_8	323618	324219	+		hypothetical protein
FUN_003887	FUN_003887-T1	mRNA	scaffold_8	324636	326371	+	CBX5	Chromobox protein 5					IPR000953 Chromo/chromo shadow domain;IPR016197 Chromo-like domain superfamily	ENOG503BJW7	B:(B) Chromatin structure and dynamics
FUN_003888	FUN_003888-T1	mRNA	scaffold_8	373969	375843	-		hypothetical protein						ENOG501MICY	S:(S) Function unknown
FUN_003889	FUN_003889-T1	mRNA	scaffold_8	407455	410328	+		hypothetical protein						ENOG501MICY	S:(S) Function unknown
FUN_003890	FUN_003890-T1	mRNA	scaffold_8	410366	411629	+		hypothetical protein					IPR036691 Endonuclease/exonuclease/phosphatase superfamily	ENOG502S4HX	S:(S) Function unknown
FUN_003891	FUN_003891-T1	mRNA	scaffold_8	419558	421148	-		hypothetical protein					IPR036691 Endonuclease/exonuclease/phosphatase superfamily	ENOG502S4HX	S:(S) Function unknown
FUN_003892	FUN_003892-T1	mRNA	scaffold_8	423506	424435	+		hypothetical protein						ENOG503QIR3	L:(L) Replication, recombination and repair
FUN_003893	FUN_003893-T1	mRNA	scaffold_8	432839	433570	+		hypothetical protein						ENOG503QHJ7
FUN_003894	FUN_003894-T1	mRNA	scaffold_8	437130	438489	+		hypothetical protein				PF02204	IPR003123 VPS9 domain;IPR037191 VPS9 domain superfamily	ENOG501MFS9	S:(S) Function unknown
FUN_003895	FUN_003895-T1	mRNA	scaffold_8	444136	444771	-		hypothetical protein				PF01105	IPR009038 GOLD domain;IPR015720 Transmembrane emp24 domain-containing protein	ENOG501MDWA	U:(U) Intracellular trafficking, secretion, and vesicular transport		SignalP(1-24,cutsite=ADA-VQ,prob=0.9628)
FUN_003896	FUN_003896-T1	mRNA	scaffold_8	446089	447472	-		hypothetical protein					IPR019103 Aspartic peptidase, DDI1-type;IPR021109 Aspartic peptidase domain superfamily	ENOG503QCSG	O:(O) Posttranslational modification, protein turnover, chaperones	GO_function: GO:0004190 - aspartic-type endopeptidase activity [Evidence IEA];GO_process: GO:0006508 - proteolysis [Evidence IEA]			A28A
FUN_003897	FUN_003897-T1	mRNA	scaffold_8	447608	448119	+	CEP20	Centrosomal protein 20				PF09398	IPR006594 LIS1 homology motif;IPR018993 FGFR1 oncogene partner (FOP), N-terminal dimerisation domain	ENOG501MI04	S:(S) Function unknown	GO_component: GO:0005815 - microtubule organizing center [Evidence IEA];GO_function: GO:0005515 - protein binding [Evidence IEA];GO_process: GO:0034453 - microtubule anchoring [Evidence IEA]
FUN_003898	FUN_003898-T1	mRNA	scaffold_8	448451	450172	-		hypothetical protein				PF00400;PF17814	IPR001680 WD40 repeat;IPR006594 LIS1 homology motif;IPR006595 CTLH, C-terminal LisH motif;IPR015943 WD40/YVTN repeat-like-containing domain superfamily;IPR017986 None;IPR019775 WD40 repeat, conserved site;IPR020472 G-protein beta WD-40 repeat;IPR036322 WD40-repeat-containing domain superfamily	ENOG501MDVH	S:(S) Function unknown	GO_function: GO:0005515 - protein binding [Evidence IEA]
FUN_003899	FUN_003899-T1	mRNA	scaffold_8	450291	453027	+		hypothetical protein					IPR009361 RZZ complex, subunit Zw10	ENOG501MEK3	D:(D) Cell cycle control, cell division, chromosome partitioning	GO_component: GO:0005634 - nucleus [Evidence IEA];GO_component: GO:0000775 - chromosome, centromeric region [Evidence IEA];GO_process: GO:0000278 - mitotic cell cycle [Evidence IEA]
FUN_003900	FUN_003900-T1	mRNA	scaffold_8	453251	454982	-		hypothetical protein				PF01544	IPR002523 Mg2+ transporter protein, CorA-like/Zinc transport protein ZntB;IPR011992 EF-hand domain pair	ENOG501MDBU	P:(P) Inorganic ion transport and metabolism	GO_component: GO:0016020 - membrane [Evidence IEA];GO_function: GO:0046873 - metal ion transmembrane transporter activity [Evidence IEA];GO_process: GO:0030001 - metal ion transport [Evidence IEA];GO_process: GO:0055085 - transmembrane transport [Evidence IEA]
FUN_003901	FUN_003901-T1	mRNA	scaffold_8	457049	458152	+		hypothetical protein				PF00069;PF07714	IPR000719 Protein kinase domain;IPR000961 AGC-kinase, C-terminal;IPR008271 Serine/threonine-protein kinase, active site;IPR011009 Protein kinase-like domain superfamily;IPR017441 Protein kinase, ATP binding site	ENOG503QAJR	T:(T) Signal transduction mechanisms	GO_function: GO:0004672 - protein kinase activity [Evidence IEA];GO_function: GO:0005524 - ATP binding [Evidence IEA];GO_function: GO:0004674 - protein serine/threonine kinase activity [Evidence IEA];GO_process: GO:0006468 - protein phosphorylation [Evidence IEA]
FUN_003902	FUN_003902-T1	mRNA	scaffold_8	458288	459606	-	PSMC5	26S protease regulatory subunit 8				PF00004;PF07728;PF16450;PF17862	IPR003593 AAA+ ATPase domain;IPR003959 ATPase, AAA-type, core;IPR003960 ATPase, AAA-type, conserved site;IPR005937 26S proteasome regulatory subunit P45-like;IPR027417 P-loop containing nucleoside triphosphate hydrolase;IPR032501 Proteasomal ATPase OB C-terminal domain;IPR041569 AAA ATPase, AAA+ lid domain	ENOG501MBJK	O:(O) Posttranslational modification, protein turnover, chaperones	GO_component: GO:0005737 - cytoplasm [Evidence IEA];GO_function: GO:0005524 - ATP binding [Evidence IEA];GO_function: GO:0016787 - hydrolase activity [Evidence IEA];GO_function: GO:0016887 - ATPase activity [Evidence IEA];GO_process: GO:0030163 - protein catabolic process [Evidence IEA]
FUN_003903	FUN_003903-T1	mRNA	scaffold_8	459784	462438	+		hypothetical protein				PF04925	IPR007009 Shq1 protein domain;IPR008978 HSP20-like chaperone;IPR039742 Protein Shq1	ENOG501MC18	S:(S) Function unknown	GO_process: GO:0000493 - box H/ACA snoRNP assembly [Evidence IEA]
FUN_003904	FUN_003904-T1	mRNA	scaffold_8	463122	465288	+		hypothetical protein			EOG09264NJ1	PF00400;PF04003	IPR001680 WD40 repeat;IPR007148 Small-subunit processome, Utp12;IPR015943 WD40/YVTN repeat-like-containing domain superfamily;IPR016024 Armadillo-type fold;IPR017986 None;IPR036322 WD40-repeat-containing domain superfamily	ENOG501MBUR	S:(S) Function unknown	GO_function: GO:0005515 - protein binding [Evidence IEA]
FUN_003905	FUN_003905-T1	mRNA	scaffold_8	466858	469539	-		hypothetical protein				PF08647	IPR037386 Coiled-coil domain-containing protein 40	ENOG501MF2F	S:(S) Function unknown	GO_process: GO:0035082 - axoneme assembly [Evidence IEA]
FUN_003906	FUN_003906-T1	mRNA	scaffold_8	469786	471477	+		hypothetical protein						ENOG501MAG1	T:(T) Signal transduction mechanisms
FUN_003907	FUN_003907-T1	mRNA	scaffold_8	472008	473858	-		hypothetical protein				PF14713	IPR027887 Protein of unknown function DUF4464	ENOG501MFFA	S:(S) Function unknown
FUN_003908	FUN_003908-T1	mRNA	scaffold_8	473996	474408	+		hypothetical protein						ENOG503QGU2
FUN_003909	FUN_003909-T1	mRNA	scaffold_8	474688	476101	-		hypothetical protein					IPR036691 Endonuclease/exonuclease/phosphatase superfamily	ENOG501MDRI	S:(S) Function unknown		SignalP(1-23,cutsite=VAA-AD,prob=0.5529)
FUN_003910	FUN_003910-T1	mRNA	scaffold_8	483091	485813	+		hypothetical protein			EOG09260TVA	PF02516	IPR003674 Oligosaccharyl transferase, STT3 subunit	ENOG501MEIC	O:(O) Posttranslational modification, protein turnover, chaperones	GO_component: GO:0016020 - membrane [Evidence IEA];GO_function: GO:0004576 - oligosaccharyl transferase activity [Evidence IEA];GO_process: GO:0006486 - protein glycosylation [Evidence IEA]				GT66
FUN_003911	FUN_003911-T1	mRNA	scaffold_8	485993	487011	-	PSMA7	Proteasome subunit alpha type-7				PF00227;PF10584	IPR000426 Proteasome alpha-subunit, N-terminal domain;IPR001353 Proteasome, subunit alpha/beta;IPR023332 Proteasome alpha-type subunit;IPR029055 Nucleophile aminohydrolases, N-terminal	ENOG501ME26	O:(O) Posttranslational modification, protein turnover, chaperones	GO_component: GO:0019773 - proteasome core complex, alpha-subunit complex [Evidence IEA];GO_component: GO:0005839 - proteasome core complex [Evidence IEA];GO_process: GO:0006511 - ubiquitin-dependent protein catabolic process [Evidence IEA];GO_process: GO:0051603 - proteolysis involved in cellular protein catabolic process [Evidence IEA]			T01A
FUN_003912	FUN_003912-T1	mRNA	scaffold_8	487209	489704	+		hypothetical protein				PF04130;PF17681	IPR007259 Gamma-tubulin complex component protein;IPR040457 Gamma tubulin complex component, C-terminal;IPR041470 Gamma tubulin complex component protein, N-terminal;IPR042241 Gamma-tubulin complex component, C-terminal domain superfamily	ENOG501MCH4	Z:(Z) Cytoskeleton	GO_component: GO:0000922 - spindle pole [Evidence IEA];GO_component: GO:0005815 - microtubule organizing center [Evidence IEA];GO_function: GO:0043015 - gamma-tubulin binding [Evidence IEA];GO_process: GO:0000226 - microtubule cytoskeleton organization [Evidence IEA];GO_process: GO:0007020 - microtubule nucleation [Evidence IEA]
FUN_003913	FUN_003913-T1	mRNA	scaffold_8	489949	494025	+		hypothetical protein				PF00520;PF02026;PF08016;PF20519	IPR003032 Ryanodine receptor Ryr;IPR013122 Polycystin cation channel, PKD1/PKD2;IPR013333 Ryanodine receptor	ENOG501MCGH	P:(P) Inorganic ion transport and metabolism;T:(T) Signal transduction mechanisms	GO_function: GO:0005219 - ryanodine-sensitive calcium-release channel activity [Evidence IEA];GO_process: GO:0006816 - calcium ion transport [Evidence IEA]
FUN_003914	FUN_003914-T1	mRNA	scaffold_8	494084	498503	-		hypothetical protein				PF00449;PF00547;PF00699;PF01979;PF07969;PF13202	IPR002019 Urease, beta subunit;IPR002026 Urease, gamma/gamma-beta subunit;IPR002048 EF-hand domain;IPR005848 Urease, alpha subunit;IPR006680 Amidohydrolase-related;IPR011059 Metal-dependent hydrolase, composite domain superfamily;IPR011612 Urease alpha-subunit, N-terminal domain;IPR011992 EF-hand domain pair;IPR017950 Urease active site;IPR017951 Urease alpha subunit, C-terminal;IPR018247 EF-Hand 1, calcium-binding site;IPR029754 Urease nickel binding site;IPR032466 Metal-dependent hydrolase;IPR036461 Urease, beta subunit superfamily;IPR036463 Urease, gamma subunit superfamily	ENOG501MFXH	E:(E) Amino acid transport and metabolism	GO_function: GO:0009039 - urease activity [Evidence IEA];GO_function: GO:0005509 - calcium ion binding [Evidence IEA];GO_function: GO:0016810 - hydrolase activity, acting on carbon-nitrogen (but not peptide) bonds [Evidence IEA];GO_function: GO:0016787 - hydrolase activity [Evidence IEA];GO_function: GO:0016151 - nickel cation binding [Evidence IEA];GO_process: GO:0006807 - nitrogen compound metabolic process [Evidence IEA];GO_process: GO:0043419 - urea catabolic process [Evidence IEA]			M38
FUN_003915	FUN_003915-T1	mRNA	scaffold_8	498667	500837	-		hypothetical protein				PF00520	IPR005821 Ion transport domain;IPR024862 Transient receptor potential cation channel subfamily V	ENOG501MCHE	S:(S) Function unknown	GO_component: GO:0016021 - integral component of membrane [Evidence IEA];GO_component: GO:0016020 - membrane [Evidence IEA];GO_function: GO:0005216 - ion channel activity [Evidence IEA];GO_process: GO:0055085 - transmembrane transport [Evidence IEA];GO_process: GO:0006811 - ion transport [Evidence IEA]
FUN_003916	FUN_003916-T1	mRNA	scaffold_8	501233	502870	-		hypothetical protein				PF00023;PF13606;PF13637;PF13857	IPR002110 Ankyrin repeat;IPR020683 Domain of unknown function DUF3447;IPR036770 Ankyrin repeat-containing domain superfamily	ENOG503NZ8C	M:(M) Cell wall/membrane/envelope biogenesis	GO_function: GO:0005515 - protein binding [Evidence IEA]
FUN_003917	FUN_003917-T1	mRNA	scaffold_8	503392	504128	-		hypothetical protein
FUN_003918	FUN_003918-T1	mRNA	scaffold_8	504584	507072	+		hypothetical protein				PF00069;PF07714	IPR000719 Protein kinase domain;IPR008271 Serine/threonine-protein kinase, active site;IPR011009 Protein kinase-like domain superfamily	ENOG503QBCZ	T:(T) Signal transduction mechanisms	GO_function: GO:0004672 - protein kinase activity [Evidence IEA];GO_function: GO:0005524 - ATP binding [Evidence IEA];GO_process: GO:0006468 - protein phosphorylation [Evidence IEA]
FUN_003919	FUN_003919-T1	mRNA	scaffold_8	507410	510196	+		hypothetical protein				PF00069;PF07714;PF13855	IPR000719 Protein kinase domain;IPR001611 Leucine-rich repeat;IPR008271 Serine/threonine-protein kinase, active site;IPR011009 Protein kinase-like domain superfamily;IPR032675 Leucine-rich repeat domain superfamily	ENOG503QBCZ	T:(T) Signal transduction mechanisms	GO_function: GO:0004672 - protein kinase activity [Evidence IEA];GO_function: GO:0005524 - ATP binding [Evidence IEA];GO_function: GO:0005515 - protein binding [Evidence IEA];GO_process: GO:0006468 - protein phosphorylation [Evidence IEA]
FUN_003920	FUN_003920-T1	mRNA	scaffold_8	510256	512850	+		hypothetical protein				PF00069;PF07714	IPR000719 Protein kinase domain;IPR001245 Serine-threonine/tyrosine-protein kinase, catalytic domain;IPR008271 Serine/threonine-protein kinase, active site;IPR011009 Protein kinase-like domain superfamily	ENOG503QBCZ	T:(T) Signal transduction mechanisms	GO_function: GO:0005524 - ATP binding [Evidence IEA];GO_function: GO:0004672 - protein kinase activity [Evidence IEA];GO_process: GO:0006468 - protein phosphorylation [Evidence IEA]
FUN_003921	FUN_003921-T1	mRNA	scaffold_8	512958	515743	+		hypothetical protein						ENOG503Q8EA	S:(S) Function unknown
FUN_003922	FUN_003922-T1	mRNA	scaffold_8	515786	516775	-		hypothetical protein						ENOG503QERU
FUN_003923	FUN_003923-T1	mRNA	scaffold_8	516948	520070	+		hypothetical protein						ENOG501MA7R	T:(T) Signal transduction mechanisms
FUN_003924	FUN_003924-T1	mRNA	scaffold_8	520146	521276	-		hypothetical protein				PF02779;PF02780	IPR005475 Transketolase-like, pyrimidine-binding domain;IPR009014 Transketolase C-terminal/Pyruvate-ferredoxin oxidoreductase domain II;IPR029061 Thiamin diphosphate-binding fold;IPR033248 Transketolase, C-terminal domain	ENOG501MC63	C:(C) Energy production and conversion	GO_function: GO:0003824 - catalytic activity [Evidence IEA]
FUN_003925	FUN_003925-T1	mRNA	scaffold_8	521607	523368	+		hypothetical protein			EOG09261HZD	PF02782	IPR018484 Carbohydrate kinase, FGGY, N-terminal;IPR018485 Carbohydrate kinase, FGGY, C-terminal;IPR043129 ATPase, nucleotide binding domain	ENOG501MDDQ	G:(G) Carbohydrate transport and metabolism	GO_function: GO:0016773 - phosphotransferase activity, alcohol group as acceptor [Evidence IEA];GO_process: GO:0005975 - carbohydrate metabolic process [Evidence IEA]
FUN_003926	FUN_003926-T1	mRNA	scaffold_8	523592	525252	+		hypothetical protein		2.3.1.168		PF00198;PF00364;PF02817	IPR000089 Biotin/lipoyl attachment;IPR001078 2-oxoacid dehydrogenase acyltransferase, catalytic domain;IPR003016 2-oxo acid dehydrogenase, lipoyl-binding site;IPR004167 Peripheral subunit-binding domain;IPR011053 Single hybrid motif;IPR023213 Chloramphenicol acetyltransferase-like domain superfamily;IPR036625 E3-binding domain superfamily	ENOG503Q8YW	C:(C) Energy production and conversion	GO_function: GO:0016746 - transferase activity, transferring acyl groups [Evidence IEA]
FUN_003927	FUN_003927-T1	mRNA	scaffold_8	525313	527219	-		hypothetical protein			EOG092603SM	PF00415;PF00651;PF13540	IPR000210 BTB/POZ domain;IPR000408 Regulator of chromosome condensation, RCC1;IPR009091 Regulator of chromosome condensation 1/beta-lactamase-inhibitor protein II;IPR011333 SKP1/BTB/POZ domain superfamily;IPR011705 BTB/Kelch-associated	ENOG501MGJJ	D:(D) Cell cycle control, cell division, chromosome partitioning;Z:(Z) Cytoskeleton	GO_function: GO:0005515 - protein binding [Evidence IEA]
FUN_003928	FUN_003928-T1	mRNA	scaffold_8	527851	528868	+		hypothetical protein						ENOG501MBE2	S:(S) Function unknown
FUN_003929	FUN_003929-T1	mRNA	scaffold_8	528970	529573	-		hypothetical protein					IPR000225 Armadillo;IPR011989 Armadillo-like helical;IPR016024 Armadillo-type fold	ENOG501MASA	S:(S) Function unknown	GO_function: GO:0005515 - protein binding [Evidence IEA]
FUN_003930	FUN_003930-T1	mRNA	scaffold_8	529752	530743	+		hypothetical protein				PF13202;PF13499	IPR002048 EF-hand domain;IPR011992 EF-hand domain pair;IPR018247 EF-Hand 1, calcium-binding site	ENOG501MGA8	T:(T) Signal transduction mechanisms	GO_function: GO:0005509 - calcium ion binding [Evidence IEA]
FUN_003931	FUN_003931-T1	mRNA	scaffold_8	530819	531682	-		hypothetical protein				PF00364	IPR000089 Biotin/lipoyl attachment;IPR011053 Single hybrid motif	ENOG501ME8S	C:(C) Energy production and conversion
FUN_003932	FUN_003932-T1	mRNA	scaffold_8	531846	532824	-		hypothetical protein			EOG09264OBA	PF01217	IPR011012 Longin-like domain superfamily;IPR022775 AP complex, mu/sigma subunit;IPR039652 Coatomer subunit zeta	ENOG501MHQZ	U:(U) Intracellular trafficking, secretion, and vesicular transport	GO_component: GO:0030126 - COPI vesicle coat [Evidence IEA];GO_process: GO:0006890 - retrograde vesicle-mediated transport, Golgi to endoplasmic reticulum [Evidence IEA]
FUN_003933	FUN_003933-T1	mRNA	scaffold_8	532973	536015	-		hypothetical protein				PF01504	IPR002498 Phosphatidylinositol-4-phosphate 5-kinase, core;IPR023610 Phosphatidylinositol-4-phosphate 5-kinase;IPR027483 None;IPR027484 Phosphatidylinositol-4-phosphate 5-kinase, N-terminal	ENOG501MAFS	T:(T) Signal transduction mechanisms	GO_function: GO:0016307 - phosphatidylinositol phosphate kinase activity [Evidence IEA];GO_process: GO:0046488 - phosphatidylinositol metabolic process [Evidence IEA]
FUN_003934	FUN_003934-T1	mRNA	scaffold_8	536463	537329	+		hypothetical protein				PF00153	IPR018108 Mitochondrial substrate/solute carrier;IPR023395 Mitochondrial carrier domain superfamily	ENOG501MCM0	C:(C) Energy production and conversion
FUN_003935	FUN_003935-T1	mRNA	scaffold_8	538361	538743	+		hypothetical protein						ENOG501MFEA	A:(A) RNA processing and modification
FUN_003936	FUN_003936-T1	mRNA	scaffold_8	539441	545804	-		hypothetical protein			EOG09264FXB	PF00628;PF01189	IPR001678 SAM-dependent methyltransferase RsmB/NOP2-type;IPR001965 Zinc finger, PHD-type;IPR011011 Zinc finger, FYVE/PHD-type;IPR018314 Bacterial Fmu (Sun)/eukaryotic nucleolar NOL1/Nop2p, conserved site;IPR019786 Zinc finger, PHD-type, conserved site;IPR019787 Zinc finger, PHD-finger;IPR023267 RNA (C5-cytosine) methyltransferase;IPR023270 tRNA (C5-cytosine) methyltransferase, NCL1;IPR029063 S-adenosyl-L-methionine-dependent methyltransferase superfamily	ENOG501MG86	J:(J) Translation, ribosomal structure and biogenesis	GO_function: GO:0016428 - tRNA (cytosine-5-)-methyltransferase activity [Evidence IEA];GO_function: GO:0003723 - RNA binding [Evidence IEA];GO_function: GO:0008168 - methyltransferase activity [Evidence IEA];GO_process: GO:0001510 - RNA methylation [Evidence IEA]
FUN_003937	FUN_003937-T1	mRNA	scaffold_8	546536	547564	-		hypothetical protein				PF07228;PF13672	IPR001932 PPM-type phosphatase-like domain;IPR036457 PPM-type phosphatase-like domain superfamily;IPR039123 Protein phosphatase PTC7 homolog	ENOG501MDME	T:(T) Signal transduction mechanisms	GO_function: GO:0016791 - phosphatase activity [Evidence IEA]
FUN_003938	FUN_003938-T1	mRNA	scaffold_8	548149	549198	+		hypothetical protein						ENOG501MGMB	S:(S) Function unknown
FUN_003939	FUN_003939-T1	mRNA	scaffold_8	549404	553260	+		hypothetical protein				PF00069;PF07714	IPR000719 Protein kinase domain;IPR008271 Serine/threonine-protein kinase, active site;IPR011009 Protein kinase-like domain superfamily	ENOG503QBRZ	T:(T) Signal transduction mechanisms	GO_function: GO:0004672 - protein kinase activity [Evidence IEA];GO_function: GO:0005524 - ATP binding [Evidence IEA];GO_process: GO:0006468 - protein phosphorylation [Evidence IEA]
FUN_003940	FUN_003940-T1	mRNA	scaffold_8	553326	554641	-		hypothetical protein						ENOG501MAFF	S:(S) Function unknown
FUN_003941	FUN_003941-T1	mRNA	scaffold_8	554865	557243	+		hypothetical protein					IPR001656 Pseudouridine synthase, TruD;IPR011760 Pseudouridine synthase, TruD, insertion domain;IPR020103 Pseudouridine synthase, catalytic domain superfamily;IPR020119 Pseudouridine synthase TruD, conserved site;IPR042214 Pseudouridine synthase, TruD, catalytic domain	ENOG501MG8V	S:(S) Function unknown	GO_function: GO:0003723 - RNA binding [Evidence IEA];GO_function: GO:0009982 - pseudouridine synthase activity [Evidence IEA];GO_process: GO:0009451 - RNA modification [Evidence IEA];GO_process: GO:0001522 - pseudouridine synthesis [Evidence IEA]
FUN_003942	FUN_003942-T1	mRNA	scaffold_8	557651	564771	+		hypothetical protein				PF00651;PF01073;PF01370;PF04108;PF10377;PF13460	IPR000210 BTB/POZ domain;IPR007240 Autophagy-related protein 17;IPR011333 SKP1/BTB/POZ domain superfamily;IPR016024 Armadillo-type fold;IPR016040 NAD(P)-binding domain;IPR019460 Autophagy-related protein 11, C-terminal;IPR036291 NAD(P)-binding domain superfamily;IPR040040 Autophagy-related protein 11	ENOG501MBI5	V:(V) Defense mechanisms	GO_function: GO:0005515 - protein binding [Evidence IEA];GO_process: GO:0006914 - autophagy [Evidence IEA];GO_process: GO:0000422 - autophagy of mitochondrion [Evidence IEA];GO_process: GO:0000045 - autophagosome assembly [Evidence IEA]
FUN_003943	FUN_003943-T1	mRNA	scaffold_8	564907	565427	+		hypothetical protein						ENOG501MHZ3	S:(S) Function unknown
FUN_003944	FUN_003944-T1	mRNA	scaffold_8	565493	568677	-		hypothetical protein				PF05462	IPR000300 Inositol polyphosphate-related phosphatase;IPR000848 GPCR, cAMP-type;IPR022343 GCR1-cAMP receptor;IPR036691 Endonuclease/exonuclease/phosphatase superfamily	ENOG501MBQ4	U:(U) Intracellular trafficking, secretion, and vesicular transport	GO_component: GO:0016021 - integral component of membrane [Evidence IEA];GO_function: GO:0004930 - G protein-coupled receptor activity [Evidence IEA];GO_function: GO:0030552 - cAMP binding [Evidence IEA];GO_process: GO:0007186 - G protein-coupled receptor signaling pathway [Evidence IEA];GO_process: GO:0046856 - phosphatidylinositol dephosphorylation [Evidence IEA]
FUN_003945	FUN_003945-T1	mRNA	scaffold_8	568908	570268	+		hypothetical protein				PF00924	IPR006685 Mechanosensitive ion channel MscS;IPR010920 LSM domain superfamily;IPR023408 Mechanosensitive ion channel MscS, beta-domain superfamily	ENOG501MCDG	S:(S) Function unknown	GO_component: GO:0016020 - membrane [Evidence IEA];GO_process: GO:0055085 - transmembrane transport [Evidence IEA]
FUN_003946	FUN_003946-T1	mRNA	scaffold_8	570277	571798	-		hypothetical protein				PF00924	IPR006685 Mechanosensitive ion channel MscS;IPR010920 LSM domain superfamily	ENOG501MC0F	S:(S) Function unknown	GO_component: GO:0016020 - membrane [Evidence IEA];GO_process: GO:0055085 - transmembrane transport [Evidence IEA]
FUN_003947	FUN_003947-T1	mRNA	scaffold_8	571932	573559	+		hypothetical protein				PF00856	IPR001214 SET domain	ENOG50KOG1337	I:(I) Lipid transport and metabolism	GO_function: GO:0005515 - protein binding [Evidence IEA]
FUN_003948	FUN_003948-T1	mRNA	scaffold_8	573843	577770	+		hypothetical protein				PF00063	IPR000048 IQ motif, EF-hand binding site;IPR001609 Myosin head, motor domain;IPR027417 P-loop containing nucleoside triphosphate hydrolase	ENOG501MEXQ	Z:(Z) Cytoskeleton	GO_component: GO:0016459 - myosin complex [Evidence IEA];GO_function: GO:0003774 - motor activity [Evidence IEA];GO_function: GO:0005524 - ATP binding [Evidence IEA];GO_function: GO:0005515 - protein binding [Evidence IEA]
FUN_003949	FUN_003949-T1	mRNA	scaffold_8	578253	579475	+		hypothetical protein				PF05652;PF11969	IPR008594 Scavenger mRNA decapping enzyme DcpS/DCS2;IPR011145 Scavenger mRNA decapping enzyme, N-terminal;IPR036265 HIT-like superfamily	ENOG501MBWX	S:(S) Function unknown	GO_function: GO:0016787 - hydrolase activity [Evidence IEA];GO_process: GO:0000290 - deadenylation-dependent decapping of nuclear-transcribed mRNA [Evidence IEA]	SignalP(1-21,cutsite=AWA-FT,prob=0.5406)
FUN_003950	FUN_003950-T1	mRNA	scaffold_8	580156	581783	+		hypothetical protein				PF00569	IPR000433 Zinc finger, ZZ-type;IPR043145 Zinc finger, ZZ-type superfamily	ENOG501MFMS	S:(S) Function unknown	GO_function: GO:0008270 - zinc ion binding [Evidence IEA]
FUN_003951	FUN_003951-T1	mRNA	scaffold_8	581971	583687	-		hypothetical protein			EOG09263BGW	PF00443	IPR000626 Ubiquitin-like domain;IPR001394 Peptidase C19, ubiquitin carboxyl-terminal hydrolase;IPR018200 Ubiquitin specific protease, conserved site;IPR028889 Ubiquitin specific protease domain;IPR029071 Ubiquitin-like domain superfamily;IPR038765 Papain-like cysteine peptidase superfamily	ENOG501MBTF	O:(O) Posttranslational modification, protein turnover, chaperones	GO_function: GO:0004843 - thiol-dependent ubiquitin-specific protease activity [Evidence IEA];GO_function: GO:0005515 - protein binding [Evidence IEA];GO_process: GO:0006511 - ubiquitin-dependent protein catabolic process [Evidence IEA];GO_process: GO:0016579 - protein deubiquitination [Evidence IEA]			C19
FUN_003952	FUN_003952-T1	mRNA	scaffold_8	583869	585357	-		hypothetical protein				PF00149;PF14008	IPR004843 Calcineurin-like phosphoesterase domain, ApaH type;IPR008963 Purple acid phosphatase-like, N-terminal;IPR025733 Iron/zinc purple acid phosphatase-like C-terminal domain;IPR029052 Metallo-dependent phosphatase-like;IPR039331 Purple acid phosphatase-like;IPR041792 Purple acid phosphatase, metallophosphatase domain	ENOG501MF3J	G:(G) Carbohydrate transport and metabolism	GO_function: GO:0046872 - metal ion binding [Evidence IEA];GO_function: GO:0003993 - acid phosphatase activity [Evidence IEA];GO_function: GO:0016787 - hydrolase activity [Evidence IEA]	SignalP(1-20,cutsite=VWR-GD,prob=0.2422)
FUN_003953	FUN_003953-T1	mRNA	scaffold_8	587527	589958	+		hypothetical protein				PF00415	IPR000408 Regulator of chromosome condensation, RCC1;IPR003034 SAP domain;IPR009091 Regulator of chromosome condensation 1/beta-lactamase-inhibitor protein II;IPR036361 SAP domain superfamily	ENOG50KOG1426	D:(D) Cell cycle control, cell division, chromosome partitioning;Z:(Z) Cytoskeleton
FUN_003954	FUN_003954-T1	mRNA	scaffold_8	590194	592017	-		hypothetical protein				PF00149;PF02872	IPR004843 Calcineurin-like phosphoesterase domain, ApaH type;IPR006179 5'-Nucleotidase/apyrase;IPR008334 5'-Nucleotidase, C-terminal;IPR029052 Metallo-dependent phosphatase-like;IPR036907 5'-Nucleotidase, C-terminal domain superfamily	ENOG501MGEH	F:(F) Nucleotide transport and metabolism	GO_function: GO:0016787 - hydrolase activity [Evidence IEA];GO_process: GO:0009166 - nucleotide catabolic process [Evidence IEA]	SignalP(1-21,cutsite=ADA-AR,prob=0.6838)
FUN_003955	FUN_003955-T1	mRNA	scaffold_8	592973	594789	+		hypothetical protein				PF00109;PF02801	IPR000794 Beta-ketoacyl synthase;IPR014030 Beta-ketoacyl synthase, N-terminal;IPR014031 Beta-ketoacyl synthase, C-terminal;IPR016039 Thiolase-like;IPR017568 3-oxoacyl-[acyl-carrier-protein] synthase 2;IPR020841 Polyketide synthase, beta-ketoacyl synthase domain	ENOG501MF8W	I:(I) Lipid transport and metabolism;Q:(Q) Secondary metabolites biosynthesis, transport and catabolism	GO_function: GO:0016746 - transferase activity, transferring acyl groups [Evidence IEA];GO_function: GO:0016747 - transferase activity, transferring acyl groups other than amino-acyl groups [Evidence IEA];GO_process: GO:0006633 - fatty acid biosynthetic process [Evidence IEA]
FUN_003956	FUN_003956-T1	mRNA	scaffold_8	594810	597945	-		hypothetical protein						ENOG503QBAF
FUN_003957	FUN_003957-T1	mRNA	scaffold_8	598245	600519	+		hypothetical protein				PF01331	IPR001339 mRNA capping enzyme, adenylation domain;IPR029021 Protein-tyrosine phosphatase-like	ENOG501MB2H	A:(A) RNA processing and modification	GO_function: GO:0004484 - mRNA guanylyltransferase activity [Evidence IEA];GO_process: GO:0006370 - 7-methylguanosine mRNA capping [Evidence IEA]
FUN_003958	FUN_003958-T1	mRNA	scaffold_8	601431	603985	-		hypothetical protein		2.1.1.354		PF13181;PF13432	IPR011990 Tetratricopeptide-like helical domain superfamily;IPR013026 None;IPR019734 Tetratricopeptide repeat	ENOG50KOG0548	J:(J) Translation, ribosomal structure and biogenesis	GO_function: GO:0005515 - protein binding [Evidence IEA]
FUN_003959	FUN_003959-T1	mRNA	scaffold_8	604129	606591	+		hypothetical protein						ENOG501MBTI	S:(S) Function unknown
FUN_003960	FUN_003960-T1	mRNA	scaffold_8	606607	607300	-		hypothetical protein						ENOG501MDJR	S:(S) Function unknown
FUN_003961	FUN_003961-T1	mRNA	scaffold_8	607556	609472	-		hypothetical protein			EOG09260VTA	PF03483;PF03484;PF17759;PF18262	IPR004531 Phenylalanyl-tRNA synthetase, class IIc, beta subunit, archaeal/eukaryotic type;IPR005146 B3/B4 tRNA-binding domain;IPR005147 tRNA synthetase, B5-domain;IPR009061 Putative DNA-binding domain superfamily;IPR020825 Phenylalanyl-tRNA synthetase-like, B3/B4;IPR040659 Phenylalanine--tRNA ligase beta subunit, B1 domain;IPR041616 Phenylalanyl tRNA synthetase beta chain, core domain	ENOG501MDN0	J:(J) Translation, ribosomal structure and biogenesis	GO_component: GO:0005737 - cytoplasm [Evidence IEA];GO_function: GO:0004826 - phenylalanine-tRNA ligase activity [Evidence IEA];GO_function: GO:0005524 - ATP binding [Evidence IEA];GO_function: GO:0003723 - RNA binding [Evidence IEA];GO_function: GO:0000166 - nucleotide binding [Evidence IEA];GO_function: GO:0000287 - magnesium ion binding [Evidence IEA];GO_process: GO:0006432 - phenylalanyl-tRNA aminoacylation [Evidence IEA]
FUN_003962	FUN_003962-T1	mRNA	scaffold_8	609931	610958	+		hypothetical protein				PF08238	IPR006597 Sel1-like repeat;IPR011990 Tetratricopeptide-like helical domain superfamily	ENOG503Q98R	M:(M) Cell wall/membrane/envelope biogenesis;O:(O) Posttranslational modification, protein turnover, chaperones;T:(T) Signal transduction mechanisms	GO_function: GO:0005515 - protein binding [Evidence IEA]
FUN_003963	FUN_003963-T1	mRNA	scaffold_8	612545	616406	+		hypothetical protein					IPR000195 Rab-GTPase-TBC domain;IPR001478 PDZ domain;IPR010569 Myotubularin-like, phosphatase domain;IPR029021 Protein-tyrosine phosphatase-like;IPR030564 Myotubularin family;IPR035969 Rab-GTPase-TBC domain superfamily;IPR036034 PDZ superfamily	ENOG501MDRZ	I:(I) Lipid transport and metabolism;U:(U) Intracellular trafficking, secretion, and vesicular transport	GO_function: GO:0005515 - protein binding [Evidence IEA]
FUN_003964	FUN_003964-T1	mRNA	scaffold_8	616735	620079	+		hypothetical protein		2.7.11.20		PF00069;PF07714	IPR000719 Protein kinase domain;IPR004166 MHCK/EF2 kinase;IPR008271 Serine/threonine-protein kinase, active site;IPR011009 Protein kinase-like domain superfamily	ENOG503Q908	S:(S) Function unknown	GO_function: GO:0004672 - protein kinase activity [Evidence IEA];GO_function: GO:0005524 - ATP binding [Evidence IEA];GO_function: GO:0004674 - protein serine/threonine kinase activity [Evidence IEA];GO_process: GO:0006468 - protein phosphorylation [Evidence IEA]
FUN_003965	FUN_003965-T1	mRNA	scaffold_8	620098	621504	-		hypothetical protein			EOG09263L52	PF00534;PF13439;PF13692	IPR001296 Glycosyl transferase, family 1;IPR027054 Mannosyltransferase ALG2;IPR028098 Glycosyltransferase subfamily 4-like, N-terminal domain	ENOG501MD0Z	M:(M) Cell wall/membrane/envelope biogenesis	GO_function: GO:0004378 - GDP-Man:Man1GlcNAc2-PP-Dol alpha-1,3-mannosyltransferase activity [Evidence IEA];GO_process: GO:0006486 - protein glycosylation [Evidence IEA]				GT4
FUN_003966	FUN_003966-T1	mRNA	scaffold_8	621681	623034	-		hypothetical protein				PF00400;PF12894	IPR001680 WD40 repeat;IPR015943 WD40/YVTN repeat-like-containing domain superfamily;IPR017986 None;IPR019775 WD40 repeat, conserved site;IPR024977 Anaphase-promoting complex subunit 4, WD40 domain;IPR036322 WD40-repeat-containing domain superfamily	ENOG503QBMZ	S:(S) Function unknown	GO_function: GO:0005515 - protein binding [Evidence IEA]
FUN_003967	FUN_003967-T1	mRNA	scaffold_8	624405	624889	-	ARPC5	Actin- protein 2/3 complex subunit 5			EOG09264V51	PF04699	IPR006789 Actin-related protein 2/3 complex subunit 5;IPR036743 Actin-related protein 2/3 complex subunit 5 superfamily	ENOG50KOG3380	S:(S) Function unknown	GO_component: GO:0015629 - actin cytoskeleton [Evidence IEA];GO_component: GO:0005885 - Arp2/3 protein complex [Evidence IEA];GO_process: GO:0030833 - regulation of actin filament polymerization [Evidence IEA];GO_process: GO:0034314 - Arp2/3 complex-mediated actin nucleation [Evidence IEA]
FUN_003968	FUN_003968-T1	mRNA	scaffold_8	627152	628381	-		hypothetical protein						ENOG501MCGJ
FUN_003969	FUN_003969-T1	mRNA	scaffold_8	628688	632700	+		hypothetical protein				PF01399;PF10602	IPR000717 Proteasome component (PCI) domain;IPR019585 26S proteasome regulatory subunit Rpn7/COP9 signalosome complex subunit 1;IPR033008 None;IPR036390 Winged helix DNA-binding domain superfamily	ENOG501MCN3	O:(O) Posttranslational modification, protein turnover, chaperones;T:(T) Signal transduction mechanisms	GO_component: GO:0008180 - COP9 signalosome [Evidence IEA];GO_process: GO:0000338 - protein deneddylation [Evidence IEA]
FUN_003970	FUN_003970-T1	mRNA	scaffold_8	632769	634021	-		hypothetical protein				PF02518;PF10436	IPR003594 Histidine kinase/HSP90-like ATPase;IPR004358 Signal transduction histidine kinase-related protein, C-terminal;IPR005467 Histidine kinase domain;IPR018955 Branched-chain alpha-ketoacid dehydrogenase kinase/Pyruvate dehydrogenase kinase, N-terminal;IPR036784 Alpha-ketoacid/pyruvate dehydrogenase kinase, N-terminal domain superfamily;IPR036890 Histidine kinase/HSP90-like ATPase superfamily;IPR039028 PDK/BCKDK protein kinase	ENOG501MFD8	T:(T) Signal transduction mechanisms	GO_function: GO:0004672 - protein kinase activity [Evidence IEA];GO_function: GO:0016772 - transferase activity, transferring phosphorus-containing groups [Evidence IEA];GO_process: GO:0016310 - phosphorylation [Evidence IEA]
FUN_003971	FUN_003971-T1	mRNA	scaffold_8	634255	635014	+		hypothetical protein						ENOG503Q6ZX
FUN_003972	FUN_003972-T1	mRNA	scaffold_8	637074	638927	-		hypothetical protein						ENOG501MBEE	S:(S) Function unknown
FUN_003973	FUN_003973-T1	mRNA	scaffold_8	640239	640658	+		hypothetical protein
FUN_003974	FUN_003974-T1	mRNA	scaffold_8	640750	642557	+		hypothetical protein						ENOG503QBMB
FUN_003975	FUN_003975-T1	mRNA	scaffold_8	644234	646018	-		hypothetical protein						ENOG501MBUF	S:(S) Function unknown
FUN_003976	FUN_003976-T1	mRNA	scaffold_8	648790	650613	+		hypothetical protein				PF00282	IPR002129 Pyridoxal phosphate-dependent decarboxylase;IPR015421 Pyridoxal phosphate-dependent transferase, major domain;IPR015422 Pyridoxal phosphate-dependent transferase, small domain;IPR015424 Pyridoxal phosphate-dependent transferase	ENOG501MAYK	E:(E) Amino acid transport and metabolism	GO_function: GO:0003824 - catalytic activity [Evidence IEA];GO_function: GO:0030170 - pyridoxal phosphate binding [Evidence IEA];GO_function: GO:0016831 - carboxy-lyase activity [Evidence IEA];GO_process: GO:0019752 - carboxylic acid metabolic process [Evidence IEA]
FUN_003977	FUN_003977-T1	mRNA	scaffold_8	650636	652036	-		hypothetical protein						ENOG501MCN2	S:(S) Function unknown
FUN_003978	FUN_003978-T1	mRNA	scaffold_8	652716	655468	+		hypothetical protein				PF00566	IPR000195 Rab-GTPase-TBC domain;IPR035969 Rab-GTPase-TBC domain superfamily	ENOG501MGK6	S:(S) Function unknown
FUN_003979	FUN_003979-T1	mRNA	scaffold_8	659273	660204	-		hypothetical protein						ENOG501MJ6A
FUN_003980	FUN_003980-T1	mRNA	scaffold_8	660685	662907	-		hypothetical protein				PF00097;PF12678;PF13639;PF17123	IPR001841 Zinc finger, RING-type;IPR013083 Zinc finger, RING/FYVE/PHD-type	ENOG501MFEG	K:(K) Transcription
FUN_003981	FUN_003981-T1	mRNA	scaffold_8	663080	664991	+		hypothetical protein				PF09066	IPR012295 TBP domain superfamily;IPR015151 Beta-adaptin appendage, C-terminal subdomain	ENOG501MEE6	S:(S) Function unknown	GO_component: GO:0030131 - clathrin adaptor complex [Evidence IEA];GO_process: GO:0016192 - vesicle-mediated transport [Evidence IEA];GO_process: GO:0006886 - intracellular protein transport [Evidence IEA]	SignalP(1-23,cutsite=ANA-AS,prob=0.8402)
FUN_003982	FUN_003982-T1	mRNA	scaffold_8	665100	666576	-		hypothetical protein				PF00564;PF16158	IPR000270 PB1 domain;IPR009060 UBA-like superfamily;IPR013783 Immunoglobulin-like fold;IPR032350 Next to BRCA1, central domain	ENOG501MEJP	S:(S) Function unknown	GO_function: GO:0005515 - protein binding [Evidence IEA]
FUN_003983	FUN_003983-T1	mRNA	scaffold_8	667205	669806	+		hypothetical protein				PF00564;PF00569;PF16158	IPR000270 PB1 domain;IPR000433 Zinc finger, ZZ-type;IPR009060 UBA-like superfamily;IPR013783 Immunoglobulin-like fold;IPR015940 Ubiquitin-associated domain;IPR032350 Next to BRCA1, central domain	ENOG501MEC0	S:(S) Function unknown	GO_function: GO:0008270 - zinc ion binding [Evidence IEA];GO_function: GO:0005515 - protein binding [Evidence IEA]
FUN_003984	FUN_003984-T1	mRNA	scaffold_8	670091	671036	-		hypothetical protein				PF00561;PF12146;PF12697	IPR000073 Alpha/beta hydrolase fold-1;IPR029058 Alpha/Beta hydrolase fold	ENOG501MF8Z	S:(S) Function unknown				S33
FUN_003985	FUN_003985-T1	mRNA	scaffold_8	671413	672669	+		hypothetical protein				PF00226	IPR001623 DnaJ domain;IPR036869 Chaperone J-domain superfamily	ENOG501MFKT	O:(O) Posttranslational modification, protein turnover, chaperones
FUN_003986	FUN_003986-T1	mRNA	scaffold_8	672756	674076	-		hypothetical protein				PF00112	IPR000668 Peptidase C1A, papain C-terminal;IPR038765 Papain-like cysteine peptidase superfamily	ENOG501MFXZ	O:(O) Posttranslational modification, protein turnover, chaperones	GO_function: GO:0008234 - cysteine-type peptidase activity [Evidence IEA];GO_process: GO:0006508 - proteolysis [Evidence IEA]	SignalP(1-21,cutsite=TAA-SE,prob=0.4077)		C01A
FUN_003987	FUN_003987-T1	mRNA	scaffold_8	674217	674934	+		hypothetical protein						ENOG501MHI8	S:(S) Function unknown
FUN_003988	FUN_003988-T1	mRNA	scaffold_8	675041	676153	+		hypothetical protein				PF01918	IPR002775 DNA/RNA-binding protein Alba-like;IPR036882 Alba-like domain superfamily	ENOG501MDHB	S:(S) Function unknown	GO_function: GO:0003676 - nucleic acid binding [Evidence IEA]
FUN_003989	FUN_003989-T1	mRNA	scaffold_8	676308	680932	-		hypothetical protein			EOG092616QN	PF01399;PF05470	IPR000717 Proteasome component (PCI) domain;IPR008905 Eukaryotic translation initiation factor 3 subunit C, N-terminal domain;IPR027516 Eukaryotic translation initiation factor 3 subunit C;IPR036259 MFS transporter superfamily;IPR036388 Winged helix-like DNA-binding domain superfamily;IPR036390 Winged helix DNA-binding domain superfamily	ENOG501MCQN	J:(J) Translation, ribosomal structure and biogenesis	GO_component: GO:0005852 - eukaryotic translation initiation factor 3 complex [Evidence IEA];GO_function: GO:0031369 - translation initiation factor binding [Evidence IEA];GO_function: GO:0003743 - translation initiation factor activity [Evidence IEA];GO_function: GO:0003723 - RNA binding [Evidence IEA];GO_process: GO:0006413 - translational initiation [Evidence IEA]
FUN_003990	FUN_003990-T1	mRNA	scaffold_8	682423	682971	-		hypothetical protein						ENOG501MHMN	S:(S) Function unknown
FUN_003991	FUN_003991-T1	mRNA	scaffold_8	689048	690358	+		hypothetical protein						ENOG501MHNW	S:(S) Function unknown
FUN_003992	FUN_003992-T1	mRNA	scaffold_8	690936	693523	+		hypothetical protein				PF00069;PF07714	IPR000719 Protein kinase domain;IPR008271 Serine/threonine-protein kinase, active site;IPR011009 Protein kinase-like domain superfamily;IPR017441 Protein kinase, ATP binding site	ENOG503QD1Y	T:(T) Signal transduction mechanisms	GO_function: GO:0004672 - protein kinase activity [Evidence IEA];GO_function: GO:0005524 - ATP binding [Evidence IEA];GO_process: GO:0006468 - protein phosphorylation [Evidence IEA]
FUN_003993	FUN_003993-T1	mRNA	scaffold_8	694946	696214	-		hypothetical protein			EOG09263R4M	PF00633;PF00730	IPR000445 Helix-hairpin-helix motif;IPR003265 HhH-GPD domain;IPR011257 DNA glycosylase;IPR023170 Helix-hairpin-helix, base-excision DNA repair, C-terminal	ENOG501MEJV	L:(L) Replication, recombination and repair	GO_function: GO:0003677 - DNA binding [Evidence IEA];GO_function: GO:0003824 - catalytic activity [Evidence IEA];GO_process: GO:0006284 - base-excision repair [Evidence IEA];GO_process: GO:0006281 - DNA repair [Evidence IEA]
FUN_003994	FUN_003994-T1	mRNA	scaffold_8	696747	697621	-	ZBTB8OS	Protein archease				PF01951	IPR002804 Archease;IPR023572 Archease domain;IPR036820 Archease domain superfamily	ENOG503BD8T	S:(S) Function unknown
FUN_003995	FUN_003995-T1	mRNA	scaffold_8	697680	699034	-		hypothetical protein				PF01979;PF07969	IPR005920 Imidazolonepropionase;IPR006680 Amidohydrolase-related;IPR011059 Metal-dependent hydrolase, composite domain superfamily;IPR032466 Metal-dependent hydrolase	ENOG501MFUP	F:(F) Nucleotide transport and metabolism;Q:(Q) Secondary metabolites biosynthesis, transport and catabolism	GO_component: GO:0005737 - cytoplasm [Evidence IEA];GO_function: GO:0016810 - hydrolase activity, acting on carbon-nitrogen (but not peptide) bonds [Evidence IEA];GO_function: GO:0016787 - hydrolase activity [Evidence IEA];GO_function: GO:0016812 - hydrolase activity, acting on carbon-nitrogen (but not peptide) bonds, in cyclic amides [Evidence IEA];GO_process: GO:0019556 - histidine catabolic process to glutamate and formamide [Evidence IEA]			M38
FUN_003996	FUN_003996-T1	mRNA	scaffold_8	699295	701424	+		hypothetical protein				PF13640;PF13661	IPR005123 Oxoglutarate/iron-dependent dioxygenase;IPR006620 Prolyl 4-hydroxylase, alpha subunit;IPR021067 Glycosyltransferase, GlcNAc	ENOG503QFN8	T:(T) Signal transduction mechanisms	GO_function: GO:0016491 - oxidoreductase activity [Evidence IEA];GO_function: GO:0005506 - iron ion binding [Evidence IEA];GO_function: GO:0016705 - oxidoreductase activity, acting on paired donors, with incorporation or reduction of molecular oxygen [Evidence IEA];GO_function: GO:0031418 - L-ascorbic acid binding [Evidence IEA];GO_process: GO:0055114 - oxidation-reduction process [Evidence IEA]				GT60
FUN_003997	FUN_003997-T1	mRNA	scaffold_8	701542	704210	-		hypothetical protein				PF01546;PF01979;PF07687	IPR001261 ArgE/DapE/ACY1/CPG2/YscS, conserved site;IPR002933 Peptidase M20;IPR006680 Amidohydrolase-related;IPR010252 Formimidoylglutamate deiminase;IPR011059 Metal-dependent hydrolase, composite domain superfamily;IPR011650 Peptidase M20, dimerisation domain;IPR032466 Metal-dependent hydrolase;IPR036264 Bacterial exopeptidase dimerisation domain	ENOG501MB0V	E:(E) Amino acid transport and metabolism;F:(F) Nucleotide transport and metabolism;Q:(Q) Secondary metabolites biosynthesis, transport and catabolism	GO_function: GO:0016810 - hydrolase activity, acting on carbon-nitrogen (but not peptide) bonds [Evidence IEA];GO_function: GO:0016787 - hydrolase activity [Evidence IEA]			M20A
FUN_003998	FUN_003998-T1	mRNA	scaffold_8	704517	706288	+		hypothetical protein				PF01266	IPR006076 FAD dependent oxidoreductase;IPR036188 FAD/NAD(P)-binding domain superfamily	ENOG501MFRD	E:(E) Amino acid transport and metabolism	GO_function: GO:0016491 - oxidoreductase activity [Evidence IEA];GO_process: GO:0055114 - oxidation-reduction process [Evidence IEA]
FUN_003999	FUN_003999-T1	mRNA	scaffold_8	706339	707499	-	CDKG2	Cyclin-dependent kinase G-2		2.7.11.22		PF00069;PF07714	IPR000719 Protein kinase domain;IPR008271 Serine/threonine-protein kinase, active site;IPR011009 Protein kinase-like domain superfamily	ENOG50KOG0663	T:(T) Signal transduction mechanisms	GO_function: GO:0004672 - protein kinase activity [Evidence IEA];GO_function: GO:0005524 - ATP binding [Evidence IEA];GO_process: GO:0006468 - protein phosphorylation [Evidence IEA]
FUN_004000	FUN_004000-T1	mRNA	scaffold_8	707713	709076	+		hypothetical protein			EOG09262JZK	PF01208	IPR000257 Uroporphyrinogen decarboxylase (URO-D);IPR006361 Uroporphyrinogen decarboxylase HemE;IPR038071 UROD/MetE-like superfamily	ENOG501MDPN	H:(H) Coenzyme transport and metabolism	GO_function: GO:0004853 - uroporphyrinogen decarboxylase activity [Evidence IEA];GO_process: GO:0006779 - porphyrin-containing compound biosynthetic process [Evidence IEA]
FUN_004001	FUN_004001-T1	mRNA	scaffold_8	709167	710199	-		hypothetical protein						ENOG501MIU2
FUN_004002	FUN_004002-T1	mRNA	scaffold_8	710330	711917	-		hypothetical protein				PF08627	IPR013936 Chloroquine-resistance transporter-like	ENOG501MCAQ	S:(S) Function unknown
FUN_004003	FUN_004003-T1	mRNA	scaffold_8	712230	716175	+		hypothetical protein					IPR000403 Phosphatidylinositol 3-/4-kinase, catalytic domain;IPR000595 Cyclic nucleotide-binding domain;IPR001263 Phosphoinositide 3-kinase, accessory (PIK) domain;IPR011009 Protein kinase-like domain superfamily;IPR014710 RmlC-like jelly roll fold;IPR015433 Phosphatidylinositol kinase;IPR016024 Armadillo-type fold;IPR018490 Cyclic nucleotide-binding domain superfamily;IPR018936 Phosphatidylinositol 3/4-kinase, conserved site;IPR036940 Phosphatidylinositol 3-/4-kinase, catalytic domain superfamily;IPR042236 Phosphoinositide 3-kinase, accessory (PIK) domain superfamily	ENOG501MBYM	T:(T) Signal transduction mechanisms	GO_function: GO:0016301 - kinase activity [Evidence IEA];GO_process: GO:0046854 - phosphatidylinositol phosphorylation [Evidence IEA];GO_process: GO:0048015 - phosphatidylinositol-mediated signaling [Evidence IEA]
FUN_004004	FUN_004004-T1	mRNA	scaffold_8	716543	718024	+		hypothetical protein				PF03034	IPR004277 Phosphatidyl serine synthase	ENOG501MEGR	I:(I) Lipid transport and metabolism	GO_process: GO:0006659 - phosphatidylserine biosynthetic process [Evidence IEA]
FUN_004005	FUN_004005-T1	mRNA	scaffold_8	718332	720176	-		hypothetical protein				PF01808;PF02142	IPR002695 Bifunctional purine biosynthesis protein PurH-like;IPR011607 Methylglyoxal synthase-like domain;IPR016193 Cytidine deaminase-like;IPR024050 AICAR transformylase, insert domain superfamily;IPR024051 AICAR transformylase, duplicated domain superfamily;IPR036914 Methylglyoxal synthase-like domain superfamily	ENOG501MJ0B	F:(F) Nucleotide transport and metabolism	GO_function: GO:0003937 - IMP cyclohydrolase activity [Evidence IEA];GO_function: GO:0003824 - catalytic activity [Evidence IEA];GO_function: GO:0004643 - phosphoribosylaminoimidazolecarboxamide formyltransferase activity [Evidence IEA];GO_process: GO:0006164 - purine nucleotide biosynthetic process [Evidence IEA]
FUN_004006	FUN_004006-T1	mRNA	scaffold_8	720568	721201	-		hypothetical protein		2.5.1.18		PF01124	IPR001129 Membrane-associated, eicosanoid/glutathione metabolism (MAPEG) protein;IPR023352 Membrane associated eicosanoid/glutathione metabolism-like domain superfamily	ENOG503QFM8	S:(S) Function unknown
FUN_004007	FUN_004007-T1	mRNA	scaffold_8	722974	723689	+		hypothetical protein						ENOG503QHXE
FUN_004008	FUN_004008-T1	mRNA	scaffold_8	725170	728010	-		hypothetical protein				PF03820	IPR004686 Tricarboxylate/iron carrier;IPR027443 Isopenicillin N synthase-like superfamily	ENOG501ME8M	S:(S) Function unknown	GO_component: GO:0016020 - membrane [Evidence IEA];GO_function: GO:0015075 - ion transmembrane transporter activity [Evidence IEA];GO_process: GO:0055085 - transmembrane transport [Evidence IEA];GO_process: GO:0006811 - ion transport [Evidence IEA]
FUN_004009	FUN_004009-T1	mRNA	scaffold_8	729932	731509	+		hypothetical protein			EOG09263UAJ	PF01416	IPR001406 Pseudouridine synthase I, TruA;IPR020095 Pseudouridine synthase I, TruA, C-terminal;IPR020097 Pseudouridine synthase I, TruA, alpha/beta domain;IPR020103 Pseudouridine synthase, catalytic domain superfamily	ENOG501MD7E	J:(J) Translation, ribosomal structure and biogenesis	GO_function: GO:0003723 - RNA binding [Evidence IEA];GO_function: GO:0009982 - pseudouridine synthase activity [Evidence IEA];GO_process: GO:0009451 - RNA modification [Evidence IEA];GO_process: GO:0001522 - pseudouridine synthesis [Evidence IEA]
FUN_004010	FUN_004010-T1	mRNA	scaffold_8	731940	733172	-		hypothetical protein				PF00481	IPR000222 PPM-type phosphatase, divalent cation binding;IPR001932 PPM-type phosphatase-like domain;IPR015655 Protein phosphatase 2C family;IPR036457 PPM-type phosphatase-like domain superfamily	ENOG501MD9Y	T:(T) Signal transduction mechanisms	GO_function: GO:0016791 - phosphatase activity [Evidence IEA];GO_function: GO:0004722 - protein serine/threonine phosphatase activity [Evidence IEA];GO_function: GO:0043169 - cation binding [Evidence IEA];GO_process: GO:0006470 - protein dephosphorylation [Evidence IEA]
FUN_004011	FUN_004011-T1	mRNA	scaffold_8	736401	738086	+		hypothetical protein				PF02493	IPR003409 MORN motif	ENOG501MF57	T:(T) Signal transduction mechanisms
FUN_004012	FUN_004012-T1	mRNA	scaffold_8	738117	739352	-		hypothetical protein				PF08511	IPR012762 Ubiquinone biosynthesis protein COQ9;IPR013718 COQ9	ENOG501MCXT	S:(S) Function unknown	GO_function: GO:0008289 - lipid binding [Evidence IEA];GO_process: GO:0006744 - ubiquinone biosynthetic process [Evidence IEA]
FUN_004013	FUN_004013-T1	mRNA	scaffold_8	739502	743601	-		hypothetical protein				PF01363	IPR000306 FYVE zinc finger;IPR011011 Zinc finger, FYVE/PHD-type;IPR013083 Zinc finger, RING/FYVE/PHD-type;IPR017455 Zinc finger, FYVE-related;IPR029016 GAF-like domain superfamily	ENOG503QCMD		GO_function: GO:0046872 - metal ion binding [Evidence IEA]
FUN_004014	FUN_004014-T1	mRNA	scaffold_8	744013	747951	-		hypothetical protein			EOG092617RN	PF00012;PF00254;PF00397;PF06723;PF13202;PF13499;PF13833	IPR000048 IQ motif, EF-hand binding site;IPR001179 FKBP-type peptidyl-prolyl cis-trans isomerase domain;IPR001202 WW domain;IPR002048 EF-hand domain;IPR011992 EF-hand domain pair;IPR013126 Heat shock protein 70 family;IPR018181 Heat shock protein 70, conserved site;IPR018247 EF-Hand 1, calcium-binding site;IPR029047 Heat shock protein 70kD, peptide-binding domain superfamily;IPR029048 Heat shock protein 70kD, C-terminal domain superfamily;IPR036020 WW domain superfamily;IPR042050 Endoplasmic reticulum chaperone BIP, nucleotide-binding domain;IPR043129 ATPase, nucleotide binding domain	ENOG501MASE	O:(O) Posttranslational modification, protein turnover, chaperones	GO_function: GO:0003755 - peptidyl-prolyl cis-trans isomerase activity [Evidence IEA];GO_function: GO:0005509 - calcium ion binding [Evidence IEA];GO_function: GO:0005515 - protein binding [Evidence IEA]	SignalP(1-20,cutsite=ACA-QE,prob=0.5606)
FUN_004015	FUN_004015-T1	mRNA	scaffold_8	748658	749809	-	GLC7	type 1 serine/threonine-protein phosphatase catalytic subunit glc7		3.1.3.16		PF00149;PF16891	IPR004843 Calcineurin-like phosphoesterase domain, ApaH type;IPR006186 Serine/threonine-specific protein phosphatase/bis(5-nucleosyl)-tetraphosphatase;IPR029052 Metallo-dependent phosphatase-like;IPR031675 Serine-threonine protein phosphatase, N-terminal;IPR037979 None	ENOG50KOG0374	T:(T) Signal transduction mechanisms	GO_component: GO:0072357 - PTW/PP1 phosphatase complex [Evidence IEA];GO_component: GO:0000164 - protein phosphatase type 1 complex [Evidence IEA];GO_function: GO:0004722 - protein serine/threonine phosphatase activity [Evidence IEA];GO_function: GO:0016787 - hydrolase activity [Evidence IEA]
FUN_004016	FUN_004016-T1	mRNA	scaffold_8	750018	750980	+		hypothetical protein				PF12706	IPR001279 Metallo-beta-lactamase;IPR036866 Ribonuclease Z/Hydroxyacylglutathione hydrolase-like	ENOG501MGHR	S:(S) Function unknown
FUN_004017	FUN_004017-T1	mRNA	scaffold_8	751051	756087	-		hypothetical protein				PF04124	IPR007255 Conserved oligomeric Golgi complex subunit 8;IPR016159 Cullin repeat-like-containing domain superfamily	ENOG503QF8B	U:(U) Intracellular trafficking, secretion, and vesicular transport	GO_component: GO:0017119 - Golgi transport complex [Evidence IEA]
FUN_004018	FUN_004018-T1	mRNA	scaffold_8	760269	762104	+		hypothetical protein				PF10197;PF12542	IPR019339 CBF1-interacting co-repressor CIR, N-terminal domain;IPR022209 Pre-mRNA splicing factor	ENOG503Q71X	S:(S) Function unknown
FUN_004019	FUN_004019-T1	mRNA	scaffold_8	762264	764089	-		hypothetical protein			EOG09264Z1B	PF00179;PF09816	IPR000608 Ubiquitin-conjugating enzyme E2;IPR016135 Ubiquitin-conjugating enzyme/RWD-like;IPR019194 Transcription elongation factor Eaf, N-terminal;IPR023313 Ubiquitin-conjugating enzyme, active site	ENOG501MFIJ	O:(O) Posttranslational modification, protein turnover, chaperones
FUN_004020	FUN_004020-T1	mRNA	scaffold_8	764739	765440	+		hypothetical protein						ENOG501MHX4	S:(S) Function unknown
FUN_004021	FUN_004021-T1	mRNA	scaffold_8	765570	766163	+	MED31	Mediator of RNA polymerase II transcription subunit 31			EOG09265KF9	PF05669	IPR008831 Mediator complex, subunit Med31;IPR038089 Mediator of RNA polymerase II, subunit Med31 superfamily	ENOG501MHDS	K:(K) Transcription;L:(L) Replication, recombination and repair	GO_component: GO:0016592 - mediator complex [Evidence IEA];GO_function: GO:0003712 - transcription coregulator activity [Evidence IEA];GO_process: GO:0006355 - regulation of transcription, DNA-templated [Evidence IEA]
FUN_004022	FUN_004022-T1	mRNA	scaffold_8	766240	768627	-		hypothetical protein				PF01268	IPR000559 Formate-tetrahydrofolate ligase, FTHFS;IPR020628 Formate-tetrahydrofolate ligase, FTHFS, conserved site;IPR027417 P-loop containing nucleoside triphosphate hydrolase	ENOG501MAK4	F:(F) Nucleotide transport and metabolism	GO_function: GO:0005524 - ATP binding [Evidence IEA];GO_function: GO:0004329 - formate-tetrahydrofolate ligase activity [Evidence IEA]
FUN_004023	FUN_004023-T1	tRNA	scaffold_8	769013	769099	-		tRNA-Sec
FUN_004024	FUN_004024-T1	mRNA	scaffold_8	769293	770213	-		hypothetical protein				PF01328	IPR000028 Chloroperoxidase;IPR036851 Chloroperoxidase-like superfamily	ENOG502SN1R	S:(S) Function unknown	GO_function: GO:0004601 - peroxidase activity [Evidence IEA]	SignalP(1-25,cutsite=VAG-AV,prob=0.5248)
FUN_004025	FUN_004025-T1	mRNA	scaffold_8	770838	772496	-		hypothetical protein				PF01328	IPR000028 Chloroperoxidase;IPR036851 Chloroperoxidase-like superfamily	ENOG502SN1R	S:(S) Function unknown	GO_function: GO:0004601 - peroxidase activity [Evidence IEA]
FUN_004026	FUN_004026-T1	mRNA	scaffold_8	773091	773825	+		hypothetical protein				PF00578;PF08534;PF13098;PF13905	IPR012336 Thioredoxin-like fold;IPR013766 Thioredoxin domain;IPR036249 Thioredoxin-like superfamily	ENOG501MGS1	O:(O) Posttranslational modification, protein turnover, chaperones
FUN_004027	FUN_004027-T1	mRNA	scaffold_8	776265	781798	-		hypothetical protein				PF00063;PF00612	IPR000048 IQ motif, EF-hand binding site;IPR001478 PDZ domain;IPR001609 Myosin head, motor domain;IPR027417 P-loop containing nucleoside triphosphate hydrolase;IPR036034 PDZ superfamily;IPR036961 Kinesin motor domain superfamily	ENOG501MDK0	Z:(Z) Cytoskeleton	GO_component: GO:0016459 - myosin complex [Evidence IEA];GO_function: GO:0003774 - motor activity [Evidence IEA];GO_function: GO:0005524 - ATP binding [Evidence IEA];GO_function: GO:0005515 - protein binding [Evidence IEA]
FUN_004028	FUN_004028-T1	mRNA	scaffold_8	782424	783278	+		hypothetical protein				PF01753	IPR002893 Zinc finger, MYND-type	ENOG503QB1S	S:(S) Function unknown
FUN_004029	FUN_004029-T1	mRNA	scaffold_8	783547	784038	-		hypothetical protein				PF00169	IPR001849 Pleckstrin homology domain;IPR011993 PH-like domain superfamily	ENOG501MHQ8	T:(T) Signal transduction mechanisms
FUN_004030	FUN_004030-T1	mRNA	scaffold_8	785084	786277	+		hypothetical protein			EOG09262WFG	PF01875	IPR002737 MEMO1 family	ENOG501MCNI	S:(S) Function unknown
FUN_004031	FUN_004031-T1	mRNA	scaffold_8	786748	787612	+		hypothetical protein
FUN_004032	FUN_004032-T1	mRNA	scaffold_8	787911	790631	-		hypothetical protein				PF00676;PF02779;PF16870	IPR001017 Dehydrogenase, E1 component;IPR005475 Transketolase-like, pyrimidine-binding domain;IPR011603 2-oxoglutarate dehydrogenase E1 component;IPR029061 Thiamin diphosphate-binding fold;IPR031717 Multifunctional 2-oxoglutarate metabolism enzyme, C-terminal;IPR042179 Multifunctional 2-oxoglutarate metabolism enzyme, C-terminal domain superfamily	ENOG501MBS3	G:(G) Carbohydrate transport and metabolism	GO_function: GO:0004591 - oxoglutarate dehydrogenase (succinyl-transferring) activity [Evidence IEA];GO_function: GO:0030976 - thiamine pyrophosphate binding [Evidence IEA];GO_function: GO:0016624 - oxidoreductase activity, acting on the aldehyde or oxo group of donors, disulfide as acceptor [Evidence IEA];GO_process: GO:0006099 - tricarboxylic acid cycle [Evidence IEA];GO_process: GO:0055114 - oxidation-reduction process [Evidence IEA]
FUN_004033	FUN_004033-T1	mRNA	scaffold_8	790871	792076	-		hypothetical protein					IPR006925 Vps16, C-terminal;IPR016534 Vacuolar protein sorting-associated protein 16;IPR038132 Vps16, C-terminal domain superfamily	ENOG501MDC9	S:(S) Function unknown	GO_component: GO:0005737 - cytoplasm [Evidence IEA];GO_process: GO:0006886 - intracellular protein transport [Evidence IEA];GO_process: GO:0007033 - vacuole organization [Evidence IEA]
FUN_004034	FUN_004034-T1	mRNA	scaffold_8	792657	794480	+		hypothetical protein		2.7.11.1		PF00036;PF00069;PF07714;PF13202;PF13405;PF13499;PF13833	IPR000719 Protein kinase domain;IPR002048 EF-hand domain;IPR008271 Serine/threonine-protein kinase, active site;IPR011009 Protein kinase-like domain superfamily;IPR011992 EF-hand domain pair;IPR018247 EF-Hand 1, calcium-binding site	ENOG503QDHV	T:(T) Signal transduction mechanisms	GO_function: GO:0005524 - ATP binding [Evidence IEA];GO_function: GO:0005509 - calcium ion binding [Evidence IEA];GO_function: GO:0004672 - protein kinase activity [Evidence IEA];GO_process: GO:0006468 - protein phosphorylation [Evidence IEA]
FUN_004035	FUN_004035-T1	mRNA	scaffold_8	794566	795027	-		hypothetical protein									SignalP(1-23,cutsite=VLA-ED,prob=0.8860)
FUN_004036	FUN_004036-T1	mRNA	scaffold_8	795998	797617	+		hypothetical protein				PF00569;PF00595;PF17820	IPR000433 Zinc finger, ZZ-type;IPR001478 PDZ domain;IPR036034 PDZ superfamily;IPR041489 PDZ domain 6;IPR043145 Zinc finger, ZZ-type superfamily	ENOG501MB4P	S:(S) Function unknown	GO_function: GO:0008270 - zinc ion binding [Evidence IEA];GO_function: GO:0005515 - protein binding [Evidence IEA]
FUN_004037	FUN_004037-T1	mRNA	scaffold_8	797778	798483	+		hypothetical protein				PF00237	IPR001063 Ribosomal protein L22/L17;IPR005727 Ribosomal protein L22, bacterial/chloroplast-type;IPR036394 Ribosomal protein L22/L17 superfamily	ENOG501MGNC	J:(J) Translation, ribosomal structure and biogenesis	GO_component: GO:0015934 - large ribosomal subunit [Evidence IEA];GO_component: GO:0005840 - ribosome [Evidence IEA];GO_function: GO:0003735 - structural constituent of ribosome [Evidence IEA];GO_process: GO:0006412 - translation [Evidence IEA]
FUN_004038	FUN_004038-T1	mRNA	scaffold_8	799073	799516	+		hypothetical protein				PF00085;PF08534;PF13098;PF13905	IPR012336 Thioredoxin-like fold;IPR013766 Thioredoxin domain;IPR036249 Thioredoxin-like superfamily	ENOG501MGT5	O:(O) Posttranslational modification, protein turnover, chaperones
FUN_004039	FUN_004039-T1	mRNA	scaffold_8	800039	801331	-		hypothetical protein						ENOG501MB1S	S:(S) Function unknown
FUN_004040	FUN_004040-T1	mRNA	scaffold_8	802564	804409	-		hypothetical protein					IPR013087 Zinc finger C2H2-type
FUN_004041	FUN_004041-T1	mRNA	scaffold_8	806187	806744	+		hypothetical protein				PF00249	IPR001005 SANT/Myb domain;IPR006447 Myb domain, plants;IPR009057 Homeobox-like domain superfamily;IPR017930 Myb domain	ENOG501MHJT	K:(K) Transcription
FUN_004042	FUN_004042-T1	mRNA	scaffold_8	808128	809191	-		hypothetical protein				PF00249	IPR001005 SANT/Myb domain;IPR006447 Myb domain, plants;IPR009057 Homeobox-like domain superfamily;IPR017930 Myb domain	ENOG503Q700	K:(K) Transcription
FUN_004043	FUN_004043-T1	mRNA	scaffold_8	819988	821312	+		hypothetical protein						ENOG503QHXJ
FUN_004044	FUN_004044-T1	mRNA	scaffold_8	823693	824831	-		hypothetical protein				PF00091	IPR000217 Tubulin;IPR003008 Tubulin/FtsZ, GTPase domain;IPR017975 Tubulin, conserved site;IPR036525 Tubulin/FtsZ, GTPase domain superfamily	ENOG501MFUA	Z:(Z) Cytoskeleton	GO_component: GO:0005874 - microtubule [Evidence IEA];GO_function: GO:0005525 - GTP binding [Evidence IEA];GO_function: GO:0003924 - GTPase activity [Evidence IEA];GO_process: GO:0007017 - microtubule-based process [Evidence IEA]
FUN_004045	FUN_004045-T1	mRNA	scaffold_8	825249	828429	+		hypothetical protein					IPR002999 Tudor domain;IPR015125 Tumour suppressor p53-binding protein-1 Tudor domain	ENOG501MBFJ	S:(S) Function unknown
FUN_004046	FUN_004046-T1	mRNA	scaffold_8	828538	829418	-		hypothetical protein				PF14523	IPR000727 Target SNARE coiled-coil homology domain;IPR006011 Syntaxin, N-terminal domain;IPR010989 SNARE	ENOG501MEKG	U:(U) Intracellular trafficking, secretion, and vesicular transport	GO_component: GO:0016020 - membrane [Evidence IEA];GO_process: GO:0016192 - vesicle-mediated transport [Evidence IEA]
FUN_004047	FUN_004047-T1	mRNA	scaffold_8	829936	830511	+	UBC4	Ubiquitin-conjugating enzyme E2 4		2.3.2.23		PF00179	IPR000608 Ubiquitin-conjugating enzyme E2;IPR016135 Ubiquitin-conjugating enzyme/RWD-like;IPR023313 Ubiquitin-conjugating enzyme, active site	ENOG503Q8CD	O:(O) Posttranslational modification, protein turnover, chaperones
FUN_004048	FUN_004048-T1	mRNA	scaffold_8	830883	832951	+		hypothetical protein						ENOG501MCKD
FUN_004049	FUN_004049-T1	mRNA	scaffold_8	833423	836810	+		hypothetical protein				PF02141	IPR001194 cDENN domain;IPR036305 RGS domain superfamily;IPR037516 Tripartite DENN domain;IPR043153 DENN domain, C-terminal lobe	ENOG501MGHD	T:(T) Signal transduction mechanisms
FUN_004050	FUN_004050-T1	mRNA	scaffold_8	836937	839175	-		hypothetical protein				PF01933;PF13419	IPR002882 2-phospho-L-lactate transferase CofD;IPR010119 Gluconeogenesis factor;IPR023214 HAD superfamily;IPR036412 HAD-like superfamily;IPR038136 CofD-like domain superfamily;IPR041492 Haloacid dehalogenase-like hydrolase	ENOG501MGJZ	S:(S) Function unknown
FUN_004051	FUN_004051-T1	mRNA	scaffold_8	839402	840396	+		hypothetical protein				PF08477	IPR001806 Small GTPase;IPR005225 Small GTP-binding protein domain;IPR027417 P-loop containing nucleoside triphosphate hydrolase	ENOG501MFTV	T:(T) Signal transduction mechanisms	GO_function: GO:0005525 - GTP binding [Evidence IEA];GO_function: GO:0003924 - GTPase activity [Evidence IEA]
FUN_004052	FUN_004052-T1	mRNA	scaffold_8	840673	843000	+		hypothetical protein			EOG09260YMF	PF00270;PF00271;PF04851;PF13959	IPR000629 ATP-dependent RNA helicase DEAD-box, conserved site;IPR001650 Helicase, C-terminal;IPR011545 DEAD/DEAH box helicase domain;IPR014001 Helicase superfamily 1/2, ATP-binding domain;IPR014014 RNA helicase, DEAD-box type, Q motif;IPR025313 Domain of unknown function DUF4217;IPR027417 P-loop containing nucleoside triphosphate hydrolase	ENOG501MDTW	A:(A) RNA processing and modification	GO_function: GO:0004386 - helicase activity [Evidence IEA];GO_function: GO:0005524 - ATP binding [Evidence IEA];GO_function: GO:0003676 - nucleic acid binding [Evidence IEA]
FUN_004053	FUN_004053-T1	mRNA	scaffold_8	843149	843846	+		hypothetical protein					IPR002999 Tudor domain	ENOG503QGDG
FUN_004054	FUN_004054-T1	mRNA	scaffold_8	844641	848754	-		hypothetical protein				PF16209;PF16212	IPR001757 P-type ATPase;IPR006539 P-type ATPase, subfamily IV;IPR008250 P-type ATPase, A domain superfamily;IPR018303 P-type ATPase, phosphorylation site;IPR023298 P-type ATPase, transmembrane domain superfamily;IPR023299 P-type ATPase, cytoplasmic domain N;IPR026871 None;IPR032630 P-type ATPase, C-terminal;IPR032631 P-type ATPase, N-terminal;IPR036412 HAD-like superfamily	ENOG501ME5M	P:(P) Inorganic ion transport and metabolism	GO_component: GO:0016021 - integral component of membrane [Evidence IEA];GO_function: GO:0005524 - ATP binding [Evidence IEA];GO_function: GO:0140326 - ATPase-coupled intramembrane lipid transporter activity [Evidence IEA];GO_function: GO:0000166 - nucleotide binding [Evidence IEA];GO_function: GO:0000287 - magnesium ion binding [Evidence IEA];GO_process: GO:0015914 - phospholipid transport [Evidence IEA]
FUN_004055	FUN_004055-T1	mRNA	scaffold_8	849045	851015	+		hypothetical protein				PF00168	IPR000008 C2 domain;IPR011990 Tetratricopeptide-like helical domain superfamily;IPR013026 None;IPR019734 Tetratricopeptide repeat;IPR035892 C2 domain superfamily;IPR039663 AIP/AIPL1/TTC9	ENOG501MBMK	O:(O) Posttranslational modification, protein turnover, chaperones	GO_function: GO:0005515 - protein binding [Evidence IEA]
FUN_004056	FUN_004056-T1	mRNA	scaffold_8	852206	852749	+		hypothetical protein						ENOG501MAVH	J:(J) Translation, ribosomal structure and biogenesis
FUN_004057	FUN_004057-T1	mRNA	scaffold_8	853668	854762	+		hypothetical protein				PF00806	IPR001313 Pumilio RNA-binding repeat;IPR011989 Armadillo-like helical;IPR016024 Armadillo-type fold;IPR033133 Pumilio homology domain;IPR033712 Pumilio, RNA binding domain	ENOG503QB74	J:(J) Translation, ribosomal structure and biogenesis	GO_function: GO:0003723 - RNA binding [Evidence IEA]
FUN_004058	FUN_004058-T1	mRNA	scaffold_8	855107	858000	-		hypothetical protein				PF01593;PF05653	IPR002937 Amine oxidase;IPR008521 Magnesium transporter NIPA;IPR036188 FAD/NAD(P)-binding domain superfamily	ENOG501MFGE	Q:(Q) Secondary metabolites biosynthesis, transport and catabolism	GO_component: GO:0016021 - integral component of membrane [Evidence IEA];GO_function: GO:0016491 - oxidoreductase activity [Evidence IEA];GO_function: GO:0015095 - magnesium ion transmembrane transporter activity [Evidence IEA];GO_process: GO:0055114 - oxidation-reduction process [Evidence IEA];GO_process: GO:0015693 - magnesium ion transport [Evidence IEA]
FUN_004059	FUN_004059-T1	mRNA	scaffold_8	859375	859641	+	ACBP1	Acyl-CoA-binding domain-containing protein 1				PF00887	IPR000582 Acyl-CoA-binding protein, ACBP;IPR014352 FERM/acyl-CoA-binding protein superfamily;IPR022408 Acyl-CoA-binding protein, ACBP, conserved site;IPR035984 Acyl-CoA binding protein superfamily	ENOG501MI4R	I:(I) Lipid transport and metabolism	GO_function: GO:0000062 - fatty-acyl-CoA binding [Evidence IEA]
FUN_004060	FUN_004060-T1	mRNA	scaffold_8	859907	861373	-		hypothetical protein				PF01590	IPR003018 GAF domain;IPR029016 GAF-like domain superfamily	ENOG501MB3S	T:(T) Signal transduction mechanisms	GO_function: GO:0005515 - protein binding [Evidence IEA]
FUN_004061	FUN_004061-T1	mRNA	scaffold_8	862736	866113	+		hypothetical protein				PF00233;PF01590;PF13185	IPR002073 3'5'-cyclic nucleotide phosphodiesterase, catalytic domain;IPR003018 GAF domain;IPR003607 HD/PDEase domain;IPR023088 3'5'-cyclic nucleotide phosphodiesterase;IPR023174 3'5'-cyclic nucleotide phosphodiesterase, conserved site;IPR029016 GAF-like domain superfamily;IPR036971 3'5'-cyclic nucleotide phosphodiesterase, catalytic domain superfamily	ENOG501MB1H	T:(T) Signal transduction mechanisms	GO_function: GO:0008081 - phosphoric diester hydrolase activity [Evidence IEA];GO_function: GO:0004114 - 3',5'-cyclic-nucleotide phosphodiesterase activity [Evidence IEA];GO_function: GO:0005515 - protein binding [Evidence IEA];GO_process: GO:0007165 - signal transduction [Evidence IEA]
FUN_004062	FUN_004062-T1	mRNA	scaffold_8	866581	867931	-		hypothetical protein				PF00481	IPR001932 PPM-type phosphatase-like domain;IPR015655 Protein phosphatase 2C family;IPR036457 PPM-type phosphatase-like domain superfamily	ENOG501MA71	T:(T) Signal transduction mechanisms	GO_function: GO:0016791 - phosphatase activity [Evidence IEA];GO_function: GO:0004722 - protein serine/threonine phosphatase activity [Evidence IEA];GO_process: GO:0006470 - protein dephosphorylation [Evidence IEA]
FUN_004063	FUN_004063-T1	mRNA	scaffold_8	868405	870029	+		hypothetical protein				PF00141	IPR002016 Haem peroxidase;IPR002207 Class I peroxidase;IPR010255 Haem peroxidase superfamily;IPR019793 Peroxidases heam-ligand binding site;IPR019794 Peroxidase, active site	ENOG501MDNW	E:(E) Amino acid transport and metabolism	GO_function: GO:0020037 - heme binding [Evidence IEA];GO_function: GO:0004601 - peroxidase activity [Evidence IEA];GO_process: GO:0055114 - oxidation-reduction process [Evidence IEA];GO_process: GO:0006979 - response to oxidative stress [Evidence IEA]				AA2
FUN_004064	FUN_004064-T1	mRNA	scaffold_8	870547	873168	+		hypothetical protein				PF04124;PF08700;PF10475	IPR014812 Vacuolar protein sorting-associated protein 51	ENOG501MEKM	S:(S) Function unknown
FUN_004065	FUN_004065-T1	mRNA	scaffold_8	873205	876791	-		hypothetical protein				PF00233;PF01590	IPR002073 3'5'-cyclic nucleotide phosphodiesterase, catalytic domain;IPR003018 GAF domain;IPR003607 HD/PDEase domain;IPR023088 3'5'-cyclic nucleotide phosphodiesterase;IPR023174 3'5'-cyclic nucleotide phosphodiesterase, conserved site;IPR029016 GAF-like domain superfamily;IPR036971 3'5'-cyclic nucleotide phosphodiesterase, catalytic domain superfamily	ENOG501MC0U	T:(T) Signal transduction mechanisms	GO_function: GO:0008081 - phosphoric diester hydrolase activity [Evidence IEA];GO_function: GO:0004114 - 3',5'-cyclic-nucleotide phosphodiesterase activity [Evidence IEA];GO_function: GO:0005515 - protein binding [Evidence IEA];GO_process: GO:0007165 - signal transduction [Evidence IEA]
FUN_004066	FUN_004066-T1	mRNA	scaffold_8	877067	878569	+		hypothetical protein				PF08627	IPR013936 Chloroquine-resistance transporter-like	ENOG501ME82	S:(S) Function unknown
FUN_004067	FUN_004067-T1	mRNA	scaffold_8	879244	880165	-		hypothetical protein						ENOG501MCSH	S:(S) Function unknown
FUN_004068	FUN_004068-T1	mRNA	scaffold_8	881122	882953	-		hypothetical protein						ENOG501MCSH	S:(S) Function unknown
FUN_004069	FUN_004069-T1	mRNA	scaffold_8	884833	885876	+		hypothetical protein						ENOG501MAJR
FUN_004070	FUN_004070-T1	mRNA	scaffold_8	886261	889215	+		hypothetical protein					IPR027417 P-loop containing nucleoside triphosphate hydrolase;IPR036961 Kinesin motor domain superfamily	ENOG501MD6I	S:(S) Function unknown
FUN_004071	FUN_004071-T1	mRNA	scaffold_8	889382	893260	-		hypothetical protein			EOG09265DAV	PF00069;PF00467;PF07714;PF16906	IPR000719 Protein kinase domain;IPR005756 Ribosomal protein L26/L24, eukaryotic/archaeal;IPR005824 KOW;IPR005825 Ribosomal protein L24/L26, conserved site;IPR008271 Serine/threonine-protein kinase, active site;IPR008991 Translation protein SH3-like domain superfamily;IPR011009 Protein kinase-like domain superfamily;IPR014722 Ribosomal protein L2, domain 2;IPR041988 Ribosomal protein L26/L24, KOW domain	ENOG503QFTX	J:(J) Translation, ribosomal structure and biogenesis	GO_component: GO:0015934 - large ribosomal subunit [Evidence IEA];GO_component: GO:0005840 - ribosome [Evidence IEA];GO_function: GO:0004672 - protein kinase activity [Evidence IEA];GO_function: GO:0005524 - ATP binding [Evidence IEA];GO_function: GO:0003723 - RNA binding [Evidence IEA];GO_function: GO:0003735 - structural constituent of ribosome [Evidence IEA];GO_process: GO:0006412 - translation [Evidence IEA];GO_process: GO:0006468 - protein phosphorylation [Evidence IEA]
FUN_004072	FUN_004072-T1	mRNA	scaffold_8	894644	895682	+		hypothetical protein				PF02759	IPR004012 RUN domain;IPR037213 RUN domain superfamily	ENOG501MFDS	T:(T) Signal transduction mechanisms
FUN_004073	FUN_004073-T1	mRNA	scaffold_8	896993	898262	+		hypothetical protein				PF07534	IPR006571 TLDc domain	ENOG501MFDS	T:(T) Signal transduction mechanisms
FUN_004074	FUN_004074-T1	mRNA	scaffold_8	898419	899367	-		hypothetical protein						ENOG503Q7PR
FUN_004075	FUN_004075-T1	mRNA	scaffold_8	899597	899978	+		hypothetical protein						ENOG501MHQ2	S:(S) Function unknown
FUN_004076	FUN_004076-T1	mRNA	scaffold_8	900075	906010	-		hypothetical protein			EOG09260UXC	PF00628;PF00856;PF13432;PF17907	IPR001214 SET domain;IPR001965 Zinc finger, PHD-type;IPR003616 Post-SET domain;IPR006560 AWS domain;IPR011011 Zinc finger, FYVE/PHD-type;IPR011990 Tetratricopeptide-like helical domain superfamily;IPR013026 None;IPR013083 Zinc finger, RING/FYVE/PHD-type;IPR019734 Tetratricopeptide repeat;IPR019786 Zinc finger, PHD-type, conserved site;IPR019787 Zinc finger, PHD-finger	ENOG501MCJY	S:(S) Function unknown	GO_component: GO:0005634 - nucleus [Evidence IEA];GO_function: GO:0018024 - histone-lysine N-methyltransferase activity [Evidence IEA];GO_function: GO:0005515 - protein binding [Evidence IEA]
FUN_004077	FUN_004077-T1	mRNA	scaffold_8	906529	907263	+		hypothetical protein				PF08231	IPR013260 mRNA splicing factor SYF2	ENOG501MBD7	A:(A) RNA processing and modification;D:(D) Cell cycle control, cell division, chromosome partitioning
FUN_004078	FUN_004078-T1	mRNA	scaffold_8	907973	908938	+		hypothetical protein			EOG09263MIB	PF01680	IPR001852 Pyridoxal 5'-phosphate synthase subunit PdxS/SNZ;IPR011060 Ribulose-phosphate binding barrel;IPR013785 Aldolase-type TIM barrel;IPR033755 PdxS/SNZ N-terminal domain	ENOG501MD74	H:(H) Coenzyme transport and metabolism	GO_function: GO:0003824 - catalytic activity [Evidence IEA];GO_process: GO:0042823 - pyridoxal phosphate biosynthetic process [Evidence IEA];GO_process: GO:0042819 - vitamin B6 biosynthetic process [Evidence IEA]
FUN_004079	FUN_004079-T1	mRNA	scaffold_8	909086	911015	-		hypothetical protein				PF00328	IPR000560 Histidine phosphatase superfamily, clade-2;IPR029033 Histidine phosphatase superfamily	ENOG501MBXG	S:(S) Function unknown
FUN_004080	FUN_004080-T1	mRNA	scaffold_8	912868	915662	+		hypothetical protein				PF00999	IPR004709 Na+/H+ exchanger;IPR006153 Cation/H+ exchanger;IPR018422 Cation/H+ exchanger, CPA1 family	ENOG501MAVB	P:(P) Inorganic ion transport and metabolism	GO_component: GO:0016021 - integral component of membrane [Evidence IEA];GO_function: GO:0015385 - sodium:proton antiporter activity [Evidence IEA];GO_function: GO:0015299 - solute:proton antiporter activity [Evidence IEA];GO_process: GO:0006812 - cation transport [Evidence IEA];GO_process: GO:0055085 - transmembrane transport [Evidence IEA];GO_process: GO:0006814 - sodium ion transport [Evidence IEA];GO_process: GO:0006885 - regulation of pH [Evidence IEA]
FUN_004081	FUN_004081-T1	mRNA	scaffold_8	916108	919625	+		hypothetical protein				PF00169;PF01504	IPR001849 Pleckstrin homology domain;IPR002498 Phosphatidylinositol-4-phosphate 5-kinase, core;IPR011993 PH-like domain superfamily	ENOG501MF8S	T:(T) Signal transduction mechanisms	GO_function: GO:0016307 - phosphatidylinositol phosphate kinase activity [Evidence IEA];GO_process: GO:0046488 - phosphatidylinositol metabolic process [Evidence IEA]
FUN_004082	FUN_004082-T1	mRNA	scaffold_8	919901	921319	-		hypothetical protein				PF00610	IPR000591 DEP domain;IPR036388 Winged helix-like DNA-binding domain superfamily;IPR036390 Winged helix DNA-binding domain superfamily	ENOG503Q9FX	S:(S) Function unknown	GO_process: GO:0035556 - intracellular signal transduction [Evidence IEA]
FUN_004083	FUN_004083-T1	mRNA	scaffold_8	921993	924617	+		hypothetical protein				PF04734	IPR006823 Neutral/alkaline nonlysosomal ceramidase;IPR031329 Neutral/alkaline non-lysosomal ceramidase, N-terminal;IPR031331 Neutral/alkaline non-lysosomal ceramidase, C-terminal;IPR038445 Neutral ceramidase, C-terminal domain superfamily	ENOG501MCVG	T:(T) Signal transduction mechanisms	GO_function: GO:0017040 - N-acylsphingosine amidohydrolase activity [Evidence IEA];GO_process: GO:0046514 - ceramide catabolic process [Evidence IEA]
FUN_004084	FUN_004084-T1	mRNA	scaffold_8	925064	928819	+		hypothetical protein				PF00005;PF00664	IPR003439 ABC transporter-like, ATP-binding domain;IPR003593 AAA+ ATPase domain;IPR011527 ABC transporter type 1, transmembrane domain;IPR017871 ABC transporter-like, conserved site;IPR027417 P-loop containing nucleoside triphosphate hydrolase;IPR036640 ABC transporter type 1, transmembrane domain superfamily	ENOG501MATU	Q:(Q) Secondary metabolites biosynthesis, transport and catabolism	GO_component: GO:0016021 - integral component of membrane [Evidence IEA];GO_function: GO:0005524 - ATP binding [Evidence IEA];GO_function: GO:0016887 - ATPase activity [Evidence IEA];GO_function: GO:0042626 - ATPase-coupled transmembrane transporter activity [Evidence IEA];GO_process: GO:0055085 - transmembrane transport [Evidence IEA]
FUN_004085	FUN_004085-T1	mRNA	scaffold_8	929058	932305	+		hypothetical protein						ENOG501MEII
FUN_004086	FUN_004086-T1	mRNA	scaffold_8	932453	938035	-		hypothetical protein				PF00614;PF13091	IPR001736 Phospholipase D/Transphosphatidylase;IPR015679 Phospholipase D family;IPR025202 Phospholipase D-like domain	ENOG501MBUZ	I:(I) Lipid transport and metabolism	GO_function: GO:0003824 - catalytic activity [Evidence IEA]
FUN_004087	FUN_004087-T1	mRNA	scaffold_8	939238	940441	+		hypothetical protein		3.1.4.4				ENOG503QBNT	I:(I) Lipid transport and metabolism
FUN_004088	FUN_004088-T1	mRNA	scaffold_8	941265	942304	+		hypothetical protein						ENOG503QHJD			SignalP(1-24,cutsite=VDA-HG,prob=0.6537)
FUN_004089	FUN_004089-T1	mRNA	scaffold_8	942897	943848	+		hypothetical protein						ENOG503QHJD
FUN_004090	FUN_004090-T1	mRNA	scaffold_8	945281	945772	-		hypothetical protein				PF13905	IPR012336 Thioredoxin-like fold;IPR013766 Thioredoxin domain;IPR036249 Thioredoxin-like superfamily	ENOG501MDY3	O:(O) Posttranslational modification, protein turnover, chaperones
FUN_004091	FUN_004091-T1	mRNA	scaffold_8	946118	949317	+		hypothetical protein				PF02515;PF20179	IPR003673 CoA-transferase family III;IPR023606 CoA-transferase family III domain 1 superfamily	ENOG501MADN	I:(I) Lipid transport and metabolism	GO_function: GO:0008410 - CoA-transferase activity [Evidence IEA]
FUN_004092	FUN_004092-T1	mRNA	scaffold_8	951197	952861	+		hypothetical protein				PF01363	IPR000306 FYVE zinc finger;IPR011011 Zinc finger, FYVE/PHD-type;IPR013083 Zinc finger, RING/FYVE/PHD-type;IPR017455 Zinc finger, FYVE-related	ENOG501MIYQ	S:(S) Function unknown	GO_function: GO:0046872 - metal ion binding [Evidence IEA]
FUN_004093	FUN_004093-T1	mRNA	scaffold_8	954767	955279	+		hypothetical protein						ENOG501MDC7
FUN_004094	FUN_004094-T1	mRNA	scaffold_8	955480	957225	-		hypothetical protein						ENOG501MC1Z
FUN_004095	FUN_004095-T1	mRNA	scaffold_8	958683	959552	+		hypothetical protein						ENOG501MAWD	S:(S) Function unknown
FUN_004096	FUN_004096-T1	mRNA	scaffold_8	959589	965951	-		hypothetical protein				PF00005	IPR003439 ABC transporter-like, ATP-binding domain;IPR003593 AAA+ ATPase domain;IPR017871 ABC transporter-like, conserved site;IPR026082 ABC transporter A;IPR027417 P-loop containing nucleoside triphosphate hydrolase	ENOG501MCHN	I:(I) Lipid transport and metabolism	GO_component: GO:0016021 - integral component of membrane [Evidence IEA];GO_function: GO:0005524 - ATP binding [Evidence IEA];GO_function: GO:0016887 - ATPase activity [Evidence IEA];GO_function: GO:0042626 - ATPase-coupled transmembrane transporter activity [Evidence IEA];GO_process: GO:0055085 - transmembrane transport [Evidence IEA]
FUN_004097	FUN_004097-T1	mRNA	scaffold_8	969582	970514	+		hypothetical protein
FUN_004098	FUN_004098-T1	mRNA	scaffold_8	972494	976102	+		hypothetical protein				PF00023;PF00612;PF03859;PF12796;PF13606;PF13637;PF13857	IPR000048 IQ motif, EF-hand binding site;IPR002110 Ankyrin repeat;IPR005559 CG-1 DNA-binding domain;IPR020683 Domain of unknown function DUF3447;IPR027417 P-loop containing nucleoside triphosphate hydrolase;IPR036770 Ankyrin repeat-containing domain superfamily	ENOG501MGA0	O:(O) Posttranslational modification, protein turnover, chaperones;T:(T) Signal transduction mechanisms	GO_function: GO:0003677 - DNA binding [Evidence IEA];GO_function: GO:0005515 - protein binding [Evidence IEA]
FUN_004099	FUN_004099-T1	mRNA	scaffold_8	976243	978998	-		hypothetical protein					IPR039145 39S ribosomal protein L40, mitochondrial	ENOG501MAZC	S:(S) Function unknown	GO_component: GO:0005762 - mitochondrial large ribosomal subunit [Evidence IEA]
FUN_004100	FUN_004100-T1	mRNA	scaffold_8	979469	979758	+		hypothetical protein						ENOG503QIKI
FUN_004101	FUN_004101-T1	mRNA	scaffold_8	979842	982167	-		hypothetical protein						ENOG501MDK6	E:(E) Amino acid transport and metabolism
FUN_004102	FUN_004102-T1	mRNA	scaffold_8	982653	983060	+		hypothetical protein						ENOG501MHWZ	S:(S) Function unknown
FUN_004103	FUN_004103-T1	mRNA	scaffold_8	983245	986835	-		hypothetical protein				PF00225;PF00569;PF16796	IPR000433 Zinc finger, ZZ-type;IPR001752 Kinesin motor domain;IPR019821 Kinesin motor domain, conserved site;IPR027417 P-loop containing nucleoside triphosphate hydrolase;IPR027640 Kinesin-like protein;IPR036961 Kinesin motor domain superfamily;IPR043145 Zinc finger, ZZ-type superfamily	ENOG501MBF4	Z:(Z) Cytoskeleton	GO_function: GO:0008017 - microtubule binding [Evidence IEA];GO_function: GO:0005524 - ATP binding [Evidence IEA];GO_function: GO:0003777 - microtubule motor activity [Evidence IEA];GO_function: GO:0008270 - zinc ion binding [Evidence IEA];GO_process: GO:0007018 - microtubule-based movement [Evidence IEA]
FUN_004104	FUN_004104-T1	mRNA	scaffold_8	993572	995545	+		hypothetical protein			EOG09261DJC	PF01302;PF14560;PF14580	IPR000626 Ubiquitin-like domain;IPR000938 CAP Gly-rich domain;IPR001611 Leucine-rich repeat;IPR029071 Ubiquitin-like domain superfamily;IPR032675 Leucine-rich repeat domain superfamily;IPR036859 CAP Gly-rich domain superfamily	ENOG501MG33	O:(O) Posttranslational modification, protein turnover, chaperones	GO_function: GO:0005515 - protein binding [Evidence IEA]
FUN_004105	FUN_004105-T1	mRNA	scaffold_8	996639	997301	+		hypothetical protein				PF00156	IPR000836 Phosphoribosyltransferase domain;IPR029057 Phosphoribosyltransferase-like	ENOG501MCMD	F:(F) Nucleotide transport and metabolism	GO_process: GO:0009116 - nucleoside metabolic process [Evidence IEA]
FUN_004106	FUN_004106-T1	mRNA	scaffold_8	997641	1000235	+		hypothetical protein				PF00300	IPR001345 Phosphoglycerate/bisphosphoglycerate mutase, active site;IPR002504 NAD kinase;IPR013078 Histidine phosphatase superfamily, clade-1;IPR016064 NAD kinase/diacylglycerol kinase-like domain superfamily;IPR017438 Inorganic polyphosphate/ATP-NAD kinase, N-terminal;IPR029033 Histidine phosphatase superfamily	ENOG501MDQM	G:(G) Carbohydrate transport and metabolism	GO_function: GO:0003824 - catalytic activity [Evidence IEA];GO_function: GO:0003951 - NAD+ kinase activity [Evidence IEA];GO_process: GO:0006741 - NADP biosynthetic process [Evidence IEA]
FUN_004107	FUN_004107-T1	mRNA	scaffold_8	1000439	1001865	-		hypothetical protein				PF01846	IPR001202 WW domain;IPR002713 FF domain;IPR036020 WW domain superfamily;IPR036517 FF domain superfamily	ENOG503QJ32	A:(A) RNA processing and modification	GO_function: GO:0005515 - protein binding [Evidence IEA]
FUN_004108	FUN_004108-T1	mRNA	scaffold_8	1002060	1002470	+		hypothetical protein
FUN_004109	FUN_004109-T1	mRNA	scaffold_8	1003602	1005593	+		hypothetical protein		2.7.11.24		PF00069;PF07714	IPR000719 Protein kinase domain;IPR003527 Mitogen-activated protein (MAP) kinase, conserved site;IPR008271 Serine/threonine-protein kinase, active site;IPR011009 Protein kinase-like domain superfamily;IPR017441 Protein kinase, ATP binding site	ENOG503QF3Z	T:(T) Signal transduction mechanisms	GO_function: GO:0004672 - protein kinase activity [Evidence IEA];GO_function: GO:0004707 - MAP kinase activity [Evidence IEA];GO_function: GO:0005524 - ATP binding [Evidence IEA];GO_process: GO:0006468 - protein phosphorylation [Evidence IEA]
FUN_004110	FUN_004110-T1	mRNA	scaffold_8	1006313	1008771	+		hypothetical protein					IPR002048 EF-hand domain;IPR011992 EF-hand domain pair	ENOG503QGE3		GO_function: GO:0005509 - calcium ion binding [Evidence IEA]
FUN_004111	FUN_004111-T1	mRNA	scaffold_8	1009531	1010433	-		hypothetical protein				PF14716	IPR010996 DNA polymerase beta-like, N-terminal domain;IPR027421 DNA polymerase lambda lyase domain superfamily	ENOG501MI21	S:(S) Function unknown
FUN_004112	FUN_004112-T1	mRNA	scaffold_8	1010595	1011371	-		hypothetical protein				PF14716	IPR010996 DNA polymerase beta-like, N-terminal domain;IPR027421 DNA polymerase lambda lyase domain superfamily	ENOG501MI21	S:(S) Function unknown
FUN_004113	FUN_004113-T1	mRNA	scaffold_8	1011539	1012677	+		hypothetical protein						ENOG501MHD6
FUN_004114	FUN_004114-T1	mRNA	scaffold_8	1012954	1014589	-		hypothetical protein				PF14716	IPR010996 DNA polymerase beta-like, N-terminal domain;IPR027421 DNA polymerase lambda lyase domain superfamily	ENOG501MDF7	S:(S) Function unknown
FUN_004115	FUN_004115-T1	mRNA	scaffold_8	1016817	1019262	+		hypothetical protein		3.4.18.1		PF00112;PF01135;PF08241;PF13649;PF13847	IPR000668 Peptidase C1A, papain C-terminal;IPR000682 Protein-L-isoaspartate(D-aspartate) O-methyltransferase;IPR029063 S-adenosyl-L-methionine-dependent methyltransferase superfamily;IPR038765 Papain-like cysteine peptidase superfamily	ENOG503Q803	O:(O) Posttranslational modification, protein turnover, chaperones	GO_function: GO:0004719 - protein-L-isoaspartate (D-aspartate) O-methyltransferase activity [Evidence IEA];GO_function: GO:0008234 - cysteine-type peptidase activity [Evidence IEA];GO_process: GO:0006508 - proteolysis [Evidence IEA];GO_process: GO:0006464 - cellular protein modification process [Evidence IEA]			C01A
FUN_004116	FUN_004116-T1	mRNA	scaffold_8	1019275	1020515	-		hypothetical protein				PF03171;PF14226	IPR005123 Oxoglutarate/iron-dependent dioxygenase;IPR026992 Non-haem dioxygenase N-terminal domain;IPR027443 Isopenicillin N synthase-like superfamily	ENOG501MCMF	Q:(Q) Secondary metabolites biosynthesis, transport and catabolism	GO_function: GO:0016491 - oxidoreductase activity [Evidence IEA];GO_process: GO:0055114 - oxidation-reduction process [Evidence IEA]
FUN_004117	FUN_004117-T1	mRNA	scaffold_8	1020828	1022021	+		hypothetical protein				PF00134	IPR006671 Cyclin, N-terminal;IPR013763 Cyclin-like;IPR036915 Cyclin-like superfamily;IPR043198 Cyclin/Cyclin-like subunit Ssn8	ENOG501MCJE	D:(D) Cell cycle control, cell division, chromosome partitioning;K:(K) Transcription;L:(L) Replication, recombination and repair	GO_function: GO:0016538 - cyclin-dependent protein serine/threonine kinase regulator activity [Evidence IEA];GO_process: GO:0006357 - regulation of transcription by RNA polymerase II [Evidence IEA]
FUN_004118	FUN_004118-T1	mRNA	scaffold_8	1022182	1022595	-		hypothetical protein				PF08315	IPR013169 mRNA splicing factor Cwf18-like	ENOG501MHWV	S:(S) Function unknown
FUN_004119	FUN_004119-T1	mRNA	scaffold_8	1023405	1025131	-		hypothetical protein						ENOG501MCT8	S:(S) Function unknown
FUN_004120	FUN_004120-T1	mRNA	scaffold_8	1025802	1026734	-		hypothetical protein
FUN_004121	FUN_004121-T1	mRNA	scaffold_8	1026866	1028810	+		hypothetical protein				PF00083;PF07690	IPR003663 Sugar/inositol transporter;IPR005828 Major facilitator, sugar transporter-like;IPR020846 Major facilitator superfamily domain;IPR036259 MFS transporter superfamily	ENOG501MDY5	G:(G) Carbohydrate transport and metabolism	GO_component: GO:0016021 - integral component of membrane [Evidence IEA];GO_component: GO:0016020 - membrane [Evidence IEA];GO_function: GO:0022857 - transmembrane transporter activity [Evidence IEA];GO_process: GO:0055085 - transmembrane transport [Evidence IEA]
FUN_004122	FUN_004122-T1	mRNA	scaffold_8	1029382	1030412	-		hypothetical protein				PF06677	IPR009563 Sjoegren syndrome/scleroderma autoantigen 1	ENOG501MGWR	S:(S) Function unknown
FUN_004123	FUN_004123-T1	mRNA	scaffold_8	1031220	1032650	+		hypothetical protein					IPR028472 Eyes absent family;IPR038102 EYA domain superfamily	ENOG501MEDX	K:(K) Transcription	GO_function: GO:0004725 - protein tyrosine phosphatase activity [Evidence IEA]
FUN_004124	FUN_004124-T1	mRNA	scaffold_8	1032705	1033745	-		hypothetical protein				PF00160	IPR002130 Cyclophilin-type peptidyl-prolyl cis-trans isomerase domain;IPR029000 Cyclophilin-like domain superfamily	ENOG501MEAY	O:(O) Posttranslational modification, protein turnover, chaperones	GO_function: GO:0003755 - peptidyl-prolyl cis-trans isomerase activity [Evidence IEA];GO_process: GO:0000413 - protein peptidyl-prolyl isomerization [Evidence IEA]
FUN_004125	FUN_004125-T1	mRNA	scaffold_8	1033976	1035770	+		hypothetical protein						ENOG501MIJP
FUN_004126	FUN_004126-T1	mRNA	scaffold_8	1035809	1037959	-		hypothetical protein				PF00270;PF00271;PF04851	IPR001650 Helicase, C-terminal;IPR011545 DEAD/DEAH box helicase domain;IPR014001 Helicase superfamily 1/2, ATP-binding domain;IPR027417 P-loop containing nucleoside triphosphate hydrolase	ENOG501ME4I	A:(A) RNA processing and modification	GO_function: GO:0005524 - ATP binding [Evidence IEA];GO_function: GO:0003676 - nucleic acid binding [Evidence IEA]
FUN_004127	FUN_004127-T1	mRNA	scaffold_8	1038298	1041504	+		hypothetical protein				PF00225;PF16796	IPR001752 Kinesin motor domain;IPR019821 Kinesin motor domain, conserved site;IPR027417 P-loop containing nucleoside triphosphate hydrolase;IPR027640 Kinesin-like protein;IPR036961 Kinesin motor domain superfamily	ENOG501MCF6	Z:(Z) Cytoskeleton	GO_function: GO:0008017 - microtubule binding [Evidence IEA];GO_function: GO:0005524 - ATP binding [Evidence IEA];GO_function: GO:0003777 - microtubule motor activity [Evidence IEA];GO_process: GO:0007018 - microtubule-based movement [Evidence IEA]
FUN_004128	FUN_004128-T1	mRNA	scaffold_8	1041711	1042964	-	RPT4A	26S proteasome regulatory subunit 10B A				PF00004;PF07728;PF16450;PF17862	IPR003593 AAA+ ATPase domain;IPR003959 ATPase, AAA-type, core;IPR003960 ATPase, AAA-type, conserved site;IPR005937 26S proteasome regulatory subunit P45-like;IPR027417 P-loop containing nucleoside triphosphate hydrolase;IPR032501 Proteasomal ATPase OB C-terminal domain;IPR041569 AAA ATPase, AAA+ lid domain	ENOG501MGDA	O:(O) Posttranslational modification, protein turnover, chaperones	GO_component: GO:0005737 - cytoplasm [Evidence IEA];GO_function: GO:0005524 - ATP binding [Evidence IEA];GO_function: GO:0016787 - hydrolase activity [Evidence IEA];GO_function: GO:0016887 - ATPase activity [Evidence IEA];GO_process: GO:0030163 - protein catabolic process [Evidence IEA]
FUN_004129	FUN_004129-T1	mRNA	scaffold_8	1043353	1046817	+		hypothetical protein				PF01535;PF13041;PF13812	IPR002885 Pentatricopeptide repeat;IPR011990 Tetratricopeptide-like helical domain superfamily	ENOG501MCG1	S:(S) Function unknown	GO_function: GO:0005515 - protein binding [Evidence IEA]
FUN_004130	FUN_004130-T1	mRNA	scaffold_8	1046900	1048498	-		hypothetical protein				PF07690	IPR011701 Major facilitator superfamily;IPR020846 Major facilitator superfamily domain;IPR036259 MFS transporter superfamily	ENOG501MHQP	G:(G) Carbohydrate transport and metabolism	GO_function: GO:0022857 - transmembrane transporter activity [Evidence IEA];GO_process: GO:0055085 - transmembrane transport [Evidence IEA]
FUN_004131	FUN_004131-T1	mRNA	scaffold_8	1048712	1052103	-		hypothetical protein				PF00290;PF00324;PF13520;PF13906	IPR002028 Tryptophan synthase, alpha chain;IPR002293 Amino acid/polyamine transporter I;IPR011060 Ribulose-phosphate binding barrel;IPR013785 Aldolase-type TIM barrel;IPR029485 Cationic amino acid transporter, C-terminal	ENOG501MGAI	E:(E) Amino acid transport and metabolism	GO_component: GO:0016020 - membrane [Evidence IEA];GO_function: GO:0004834 - tryptophan synthase activity [Evidence IEA];GO_function: GO:0003824 - catalytic activity [Evidence IEA];GO_function: GO:0022857 - transmembrane transporter activity [Evidence IEA];GO_process: GO:0055085 - transmembrane transport [Evidence IEA];GO_process: GO:0006568 - tryptophan metabolic process [Evidence IEA]
FUN_004132	FUN_004132-T1	mRNA	scaffold_8	1052361	1053358	-		hypothetical protein			EOG0926369X	PF03850	IPR004600 TFIIH subunit Tfb4/GTF2H3;IPR036465 von Willebrand factor A-like domain superfamily	ENOG501MEXT	K:(K) Transcription;L:(L) Replication, recombination and repair	GO_component: GO:0000439 - transcription factor TFIIH core complex [Evidence IEA];GO_process: GO:0006289 - nucleotide-excision repair [Evidence IEA];GO_process: GO:0006355 - regulation of transcription, DNA-templated [Evidence IEA]
FUN_004133	FUN_004133-T1	mRNA	scaffold_8	1053577	1057098	-		hypothetical protein				PF00004;PF17866	IPR000641 CbxX/CfxQ;IPR003593 AAA+ ATPase domain;IPR003959 ATPase, AAA-type, core;IPR027417 P-loop containing nucleoside triphosphate hydrolase;IPR041627 CbbX, AAA lid domain	ENOG501MAER	O:(O) Posttranslational modification, protein turnover, chaperones	GO_function: GO:0005524 - ATP binding [Evidence IEA];GO_function: GO:0016887 - ATPase activity [Evidence IEA]
FUN_004134	FUN_004134-T1	mRNA	scaffold_8	1060214	1061307	-		hypothetical protein					IPR027417 P-loop containing nucleoside triphosphate hydrolase;IPR041677 DNA2/NAM7 helicase, helicase domain	ENOG503QARA	O:(O) Posttranslational modification, protein turnover, chaperones	GO_function: GO:0004386 - helicase activity [Evidence IEA]
FUN_004135	FUN_004135-T1	mRNA	scaffold_8	1063874	1064619	-		hypothetical protein						ENOG50KOG1807	L:(L) Replication, recombination and repair
FUN_004136	FUN_004136-T1	mRNA	scaffold_8	1065214	1066313	-		hypothetical protein				PF02121	IPR001666 Phosphatidylinositol transfer protein;IPR023393 START-like domain superfamily	ENOG501MDEH	I:(I) Lipid transport and metabolism;T:(T) Signal transduction mechanisms	GO_function: GO:0005548 - phospholipid transporter activity [Evidence IEA];GO_process: GO:0015914 - phospholipid transport [Evidence IEA]
FUN_004137	FUN_004137-T1	mRNA	scaffold_8	1068056	1071355	-		hypothetical protein				PF00176;PF04851	IPR000330 SNF2, N-terminal;IPR014001 Helicase superfamily 1/2, ATP-binding domain;IPR027417 P-loop containing nucleoside triphosphate hydrolase;IPR038718 SNF2-like, N-terminal domain superfamily	ENOG501MCX7	L:(L) Replication, recombination and repair	GO_function: GO:0005524 - ATP binding [Evidence IEA]
FUN_004138	FUN_004138-T1	mRNA	scaffold_8	1073871	1077832	-		hypothetical protein				PF12348	IPR011989 Armadillo-like helical;IPR016024 Armadillo-type fold;IPR021133 HEAT, type 2;IPR024395 CLASP N-terminal domain;IPR034085 TOG domain	ENOG501MG0P	S:(S) Function unknown
FUN_004139	FUN_004139-T1	mRNA	scaffold_8	1078599	1079117	-		hypothetical protein						ENOG503QFJE
FUN_004140	FUN_004140-T1	mRNA	scaffold_8	1079622	1080385	+		hypothetical protein						ENOG503QF1X
FUN_004141	FUN_004141-T1	mRNA	scaffold_8	1080632	1083412	-		hypothetical protein				PF04097	IPR007231 Nucleoporin interacting component Nup93/Nic96	ENOG501MBNN	D:(D) Cell cycle control, cell division, chromosome partitioning	GO_component: GO:0005643 - nuclear pore [Evidence IEA];GO_function: GO:0017056 - structural constituent of nuclear pore [Evidence IEA]
FUN_004142	FUN_004142-T1	mRNA	scaffold_8	1084030	1088253	+		hypothetical protein				PF00168;PF00169	IPR000008 C2 domain;IPR001478 PDZ domain;IPR001849 Pleckstrin homology domain;IPR011993 PH-like domain superfamily;IPR035892 C2 domain superfamily;IPR036034 PDZ superfamily;IPR037370 Pleckstrin	ENOG503Q8GF		GO_function: GO:0005515 - protein binding [Evidence IEA]
FUN_004143	FUN_004143-T1	mRNA	scaffold_8	1088480	1089457	-		hypothetical protein				PF00378;PF16113	IPR001753 Enoyl-CoA hydratase/isomerase;IPR014748 Enoyl-CoA hydratase, C-terminal;IPR018376 Enoyl-CoA hydratase/isomerase, conserved site;IPR029045 ClpP/crotonase-like domain superfamily	ENOG501MBZM	I:(I) Lipid transport and metabolism	GO_function: GO:0003824 - catalytic activity [Evidence IEA]
FUN_004144	FUN_004144-T1	mRNA	scaffold_8	1089773	1090856	-		hypothetical protein				PF00153	IPR002067 Mitochondrial carrier protein;IPR018108 Mitochondrial substrate/solute carrier;IPR023395 Mitochondrial carrier domain superfamily	ENOG501MJBA	C:(C) Energy production and conversion	GO_function: GO:0005347 - ATP transmembrane transporter activity [Evidence IEA];GO_process: GO:0055085 - transmembrane transport [Evidence IEA]
FUN_004145	FUN_004145-T1	mRNA	scaffold_8	1091444	1092257	+		hypothetical protein				PF03501	IPR005326 Plectin/S10, N-terminal;IPR036388 Winged helix-like DNA-binding domain superfamily;IPR037447 40S Ribosomal protein S10	ENOG503Q7Y7	J:(J) Translation, ribosomal structure and biogenesis
FUN_004146	FUN_004146-T1	mRNA	scaffold_8	1092535	1093970	+		hypothetical protein						ENOG501MG4D	S:(S) Function unknown
FUN_004147	FUN_004147-T1	mRNA	scaffold_8	1096807	1098952	+		hypothetical protein						ENOG501MGED	S:(S) Function unknown
FUN_004148	FUN_004148-T1	mRNA	scaffold_8	1100160	1102919	+		hypothetical protein					IPR011990 Tetratricopeptide-like helical domain superfamily	ENOG501MDVM	S:(S) Function unknown	GO_function: GO:0005515 - protein binding [Evidence IEA]
FUN_004149	FUN_004149-T1	mRNA	scaffold_8	1103460	1107065	-		hypothetical protein				PF00176;PF00271	IPR000330 SNF2, N-terminal;IPR001650 Helicase, C-terminal;IPR014001 Helicase superfamily 1/2, ATP-binding domain;IPR027417 P-loop containing nucleoside triphosphate hydrolase;IPR038718 SNF2-like, N-terminal domain superfamily	ENOG50KOG1001	K:(K) Transcription;L:(L) Replication, recombination and repair	GO_function: GO:0005524 - ATP binding [Evidence IEA]
FUN_004150	FUN_004150-T1	mRNA	scaffold_8	1107279	1110000	-		hypothetical protein				PF00134	IPR006671 Cyclin, N-terminal;IPR013763 Cyclin-like;IPR029032 AhpD-like;IPR036915 Cyclin-like superfamily;IPR039361 Cyclin	ENOG501MG18	D:(D) Cell cycle control, cell division, chromosome partitioning
FUN_004151	FUN_004151-T1	mRNA	scaffold_8	1111928	1113919	-		hypothetical protein					IPR001357 BRCT domain;IPR036420 BRCT domain superfamily	ENOG503QEVV	D:(D) Cell cycle control, cell division, chromosome partitioning;K:(K) Transcription;L:(L) Replication, recombination and repair;T:(T) Signal transduction mechanisms
FUN_004152	FUN_004152-T1	mRNA	scaffold_8	1117527	1118163	+		hypothetical protein
FUN_004153	FUN_004153-T1	mRNA	scaffold_8	1118728	1119215	-		hypothetical protein
FUN_004154	FUN_004154-T1	mRNA	scaffold_8	1120509	1122680	-		hypothetical protein				PF20147		ENOG501MGXG	S:(S) Function unknown
FUN_004155	FUN_004155-T1	mRNA	scaffold_8	1135279	1137140	+		hypothetical protein
FUN_004156	FUN_004156-T1	mRNA	scaffold_8	1137885	1139378	-		hypothetical protein		3.4.24.64		PF00675;PF05193	IPR001431 Peptidase M16, zinc-binding site;IPR007863 Peptidase M16, C-terminal;IPR011249 Metalloenzyme, LuxS/M16 peptidase-like;IPR011765 Peptidase M16, N-terminal	ENOG503QA0P	O:(O) Posttranslational modification, protein turnover, chaperones	GO_function: GO:0046872 - metal ion binding [Evidence IEA];GO_process: GO:0006508 - proteolysis [Evidence IEA]			M16B
FUN_004157	FUN_004157-T1	mRNA	scaffold_8	1140057	1141454	-		hypothetical protein						ENOG503QAVT
FUN_004158	FUN_004158-T1	mRNA	scaffold_8	1145817	1146968	+		hypothetical protein				PF01419	IPR001229 Jacalin-like lectin domain;IPR036404 Jacalin-like lectin domain superfamily	ENOG501MFXW	S:(S) Function unknown
FUN_004159	FUN_004159-T1	mRNA	scaffold_8	1149354	1152886	+		hypothetical protein					IPR036259 MFS transporter superfamily;IPR036404 Jacalin-like lectin domain superfamily;IPR039309 Biopterin transporter family	ENOG501MEIQ	S:(S) Function unknown
FUN_004160	FUN_004160-T1	mRNA	scaffold_8	1154655	1154992	+		hypothetical protein				PF04588	IPR007667 Hypoxia induced protein, domain	ENOG501MHJN	S:(S) Function unknown
FUN_004161	FUN_004161-T1	mRNA	scaffold_8	1157760	1159988	-		hypothetical protein				PF00350;PF01031;PF02212	IPR000375 Dynamin stalk domain;IPR001401 Dynamin, GTPase domain;IPR003130 Dynamin GTPase effector;IPR011993 PH-like domain superfamily;IPR019762 Dynamin, GTPase region, conserved site;IPR020850 GTPase effector domain;IPR022812 Dynamin;IPR027417 P-loop containing nucleoside triphosphate hydrolase;IPR030381 Dynamin-type guanine nucleotide-binding (G) domain	ENOG501MD5Z	U:(U) Intracellular trafficking, secretion, and vesicular transport	GO_function: GO:0005525 - GTP binding [Evidence IEA];GO_function: GO:0003924 - GTPase activity [Evidence IEA]
FUN_004162	FUN_004162-T1	mRNA	scaffold_8	1160336	1161478	+		hypothetical protein				PF10354	IPR019446 25S rRNA (uridine-N(3))-methyltransferase BMT5-like	ENOG501MBDH	S:(S) Function unknown
FUN_004163	FUN_004163-T1	mRNA	scaffold_8	1162212	1165681	-		hypothetical protein				PF03493;PF07885	IPR003929 Calcium-activated potassium channel BK, alpha subunit;IPR013099 Potassium channel domain	ENOG501MDHT	P:(P) Inorganic ion transport and metabolism;T:(T) Signal transduction mechanisms	GO_component: GO:0016020 - membrane [Evidence IEA];GO_process: GO:0006813 - potassium ion transport [Evidence IEA]
FUN_004164	FUN_004164-T1	mRNA	scaffold_8	1166754	1168040	+		hypothetical protein			EOG09263EVJ	PF10394	IPR016181 Acyl-CoA N-acyltransferase;IPR017380 Histone acetyltransferase type B, catalytic subunit;IPR019467 Histone acetyl transferase HAT1 N-terminal;IPR037113 Histone acetyl transferase 1, N-terminal domain superfamily	ENOG501MG36	T:(T) Signal transduction mechanisms	GO_component: GO:0005634 - nucleus [Evidence IEA];GO_function: GO:0004402 - histone acetyltransferase activity [Evidence IEA];GO_process: GO:0016573 - histone acetylation [Evidence IEA];GO_process: GO:0006348 - chromatin silencing at telomere [Evidence IEA];GO_process: GO:0006325 - chromatin organization [Evidence IEA]
FUN_004165	FUN_004165-T1	mRNA	scaffold_8	1168208	1169774	+		hypothetical protein				PF00069;PF07714	IPR000719 Protein kinase domain;IPR011009 Protein kinase-like domain superfamily;IPR017441 Protein kinase, ATP binding site	ENOG501MG36	T:(T) Signal transduction mechanisms	GO_function: GO:0004672 - protein kinase activity [Evidence IEA];GO_function: GO:0005524 - ATP binding [Evidence IEA];GO_process: GO:0006468 - protein phosphorylation [Evidence IEA]
FUN_004166	FUN_004166-T1	mRNA	scaffold_8	1169851	1173566	-		hypothetical protein				PF00225;PF16796	IPR001752 Kinesin motor domain;IPR019821 Kinesin motor domain, conserved site;IPR027325 None;IPR027417 P-loop containing nucleoside triphosphate hydrolase;IPR027640 Kinesin-like protein;IPR036961 Kinesin motor domain superfamily	ENOG501MBV5	Z:(Z) Cytoskeleton	GO_function: GO:0008017 - microtubule binding [Evidence IEA];GO_function: GO:0005524 - ATP binding [Evidence IEA];GO_function: GO:0003777 - microtubule motor activity [Evidence IEA];GO_function: GO:0008569 - ATP-dependent microtubule motor activity, minus-end-directed [Evidence IEA];GO_process: GO:0007018 - microtubule-based movement [Evidence IEA]
FUN_004167	FUN_004167-T1	mRNA	scaffold_8	1174046	1175777	+		hypothetical protein					IPR000560 Histidine phosphatase superfamily, clade-2;IPR029033 Histidine phosphatase superfamily;IPR033379 Histidine acid phosphatase active site	ENOG501MC3P	I:(I) Lipid transport and metabolism		SignalP(1-24,cutsite=VDA-GL,prob=0.9104)
FUN_004168	FUN_004168-T1	mRNA	scaffold_8	1176134	1177005	+		hypothetical protein				PF00667	IPR003097 Sulfite reductase [NADPH] flavoprotein alpha-component-like, FAD-binding;IPR017938 Riboflavin synthase-like beta-barrel;IPR023173 NADPH-cytochrome p450 reductase, FAD-binding, alpha-helical domain superfamily	ENOG501MDWW	C:(C) Energy production and conversion	GO_function: GO:0016491 - oxidoreductase activity [Evidence IEA];GO_process: GO:0055114 - oxidation-reduction process [Evidence IEA]
FUN_004169	FUN_004169-T1	mRNA	scaffold_8	1177356	1177972	+		hypothetical protein		1.6.2.4		PF00175	IPR001433 Oxidoreductase FAD/NAD(P)-binding;IPR001709 Flavoprotein pyridine nucleotide cytochrome reductase;IPR039261 Ferredoxin-NADP reductase (FNR), nucleotide-binding domain	ENOG503Q9MI	C:(C) Energy production and conversion	GO_function: GO:0016491 - oxidoreductase activity [Evidence IEA];GO_process: GO:0055114 - oxidation-reduction process [Evidence IEA]
FUN_004170	FUN_004170-T1	mRNA	scaffold_8	1179757	1182513	-		hypothetical protein					IPR011990 Tetratricopeptide-like helical domain superfamily	ENOG501MDVM	S:(S) Function unknown	GO_function: GO:0005515 - protein binding [Evidence IEA]
FUN_004171	FUN_004171-T1	mRNA	scaffold_8	1182785	1183119	+		hypothetical protein						ENOG502SBK2
FUN_004172	FUN_004172-T1	mRNA	scaffold_8	1183391	1184570	-	CKA2_1	Casein kinase II subunit alpha'				PF00069;PF07714	IPR000719 Protein kinase domain;IPR008271 Serine/threonine-protein kinase, active site;IPR011009 Protein kinase-like domain superfamily;IPR017441 Protein kinase, ATP binding site	ENOG501MBVI	T:(T) Signal transduction mechanisms	GO_function: GO:0004672 - protein kinase activity [Evidence IEA];GO_function: GO:0005524 - ATP binding [Evidence IEA];GO_process: GO:0006468 - protein phosphorylation [Evidence IEA]
FUN_004173	FUN_004173-T1	mRNA	scaffold_8	1185725	1189724	+		hypothetical protein					IPR017853 Glycoside hydrolase superfamily;IPR036259 MFS transporter superfamily;IPR039309 Biopterin transporter family	ENOG503QD50	S:(S) Function unknown
FUN_004174	FUN_004174-T1	mRNA	scaffold_8	1189762	1191848	+		hypothetical protein				PF01535	IPR002885 Pentatricopeptide repeat;IPR011990 Tetratricopeptide-like helical domain superfamily	ENOG501MDUA	S:(S) Function unknown	GO_function: GO:0005515 - protein binding [Evidence IEA]
FUN_004175	FUN_004175-T1	tRNA	scaffold_8	1193295	1193366	-		tRNA-His
FUN_004176	FUN_004176-T1	tRNA	scaffold_8	1193368	1193440	-		tRNA-Ala
FUN_004177	FUN_004177-T1	mRNA	scaffold_9	916	2038	+		hypothetical protein						ENOG501MJ3K	D:(D) Cell cycle control, cell division, chromosome partitioning;Z:(Z) Cytoskeleton
FUN_004178	FUN_004178-T1	mRNA	scaffold_9	5464	6646	-		hypothetical protein						ENOG501MDUF	S:(S) Function unknown
FUN_004179	FUN_004179-T1	mRNA	scaffold_9	8209	9201	-		hypothetical protein
FUN_004180	FUN_004180-T1	mRNA	scaffold_9	10147	11790	-		hypothetical protein					IPR036259 MFS transporter superfamily;IPR039309 Biopterin transporter family	ENOG501MBBV	S:(S) Function unknown
FUN_004181	FUN_004181-T1	mRNA	scaffold_9	13962	17632	-		hypothetical protein					IPR029058 Alpha/Beta hydrolase fold	ENOG501MGC7	S:(S) Function unknown
FUN_004182	FUN_004182-T1	mRNA	scaffold_9	17822	20714	-		hypothetical protein				PF14727;PF14728	IPR026511 Parathyroid hormone-responsive B1;IPR028073 PTHB1, N-terminal domain;IPR028074 PTHB1, C-terminal domain	ENOG501MCQM	S:(S) Function unknown	GO_component: GO:0034464 - BBSome [Evidence IEA]
FUN_004183	FUN_004183-T1	mRNA	scaffold_9	21219	23314	+		hypothetical protein				PF00240;PF00454	IPR000403 Phosphatidylinositol 3-/4-kinase, catalytic domain;IPR000626 Ubiquitin-like domain;IPR029071 Ubiquitin-like domain superfamily	ENOG501MBAW	T:(T) Signal transduction mechanisms	GO_function: GO:0005515 - protein binding [Evidence IEA]
FUN_004184	FUN_004184-T1	mRNA	scaffold_9	26080	27474	-		hypothetical protein				PF01412	IPR001164 Arf GTPase activating protein;IPR037278 ARFGAP/RecO-like zinc finger;IPR038508 ArfGAP domain superfamily	ENOG501MAD9	T:(T) Signal transduction mechanisms	GO_function: GO:0005096 - GTPase activator activity [Evidence IEA]
FUN_004185	FUN_004185-T1	mRNA	scaffold_9	27790	29592	-		hypothetical protein						ENOG501MGC7	S:(S) Function unknown
FUN_004186	FUN_004186-T1	mRNA	scaffold_9	30254	32285	-		hypothetical protein					IPR029058 Alpha/Beta hydrolase fold	ENOG501MGC7	S:(S) Function unknown		SignalP(1-19,cutsite=VSA-AK,prob=0.7246)
FUN_004187	FUN_004187-T1	mRNA	scaffold_9	33061	35077	-		hypothetical protein					IPR029058 Alpha/Beta hydrolase fold	ENOG501MGC7	S:(S) Function unknown		SignalP(1-23,cutsite=AQA-AT,prob=0.6470)
FUN_004188	FUN_004188-T1	mRNA	scaffold_9	37251	37808	+		hypothetical protein						ENOG501MH6F	S:(S) Function unknown
FUN_004189	FUN_004189-T1	mRNA	scaffold_9	40524	42272	-		hypothetical protein				PF01150	IPR000407 Nucleoside phosphatase GDA1/CD39	ENOG501MER7	T:(T) Signal transduction mechanisms	GO_function: GO:0016787 - hydrolase activity [Evidence IEA]	SignalP(1-22,cutsite=VAA-ED,prob=0.5395)
FUN_004190	FUN_004190-T1	mRNA	scaffold_9	42624	44147	+		hypothetical protein						ENOG501MEIV	S:(S) Function unknown
FUN_004191	FUN_004191-T1	mRNA	scaffold_9	44310	45299	-		hypothetical protein				PF00620	IPR000198 Rho GTPase-activating protein domain;IPR008936 Rho GTPase activation protein	ENOG503Q779	T:(T) Signal transduction mechanisms	GO_process: GO:0007165 - signal transduction [Evidence IEA]
FUN_004192	FUN_004192-T1	mRNA	scaffold_9	48433	49524	-		hypothetical protein						ENOG501MJ1W			SignalP(1-20,cutsite=TLA-AD,prob=0.7435)
FUN_004193	FUN_004193-T1	mRNA	scaffold_9	63353	73257	+		hypothetical protein				PF07974;PF13884	IPR000742 EGF-like domain;IPR013111 EGF-like domain, extracellular;IPR030392 Intramolecular chaperone auto-processing domain;IPR032710 NTF2-like domain superfamily	ENOG501MF2J	T:(T) Signal transduction mechanisms
FUN_004194	FUN_004194-T1	mRNA	scaffold_9	73417	76025	-		hypothetical protein		2.7.11.1		PF00069;PF00433;PF07714	IPR000719 Protein kinase domain;IPR000961 AGC-kinase, C-terminal;IPR008271 Serine/threonine-protein kinase, active site;IPR011009 Protein kinase-like domain superfamily;IPR017892 Protein kinase, C-terminal	ENOG503QBBW	T:(T) Signal transduction mechanisms	GO_function: GO:0004672 - protein kinase activity [Evidence IEA];GO_function: GO:0005524 - ATP binding [Evidence IEA];GO_function: GO:0004674 - protein serine/threonine kinase activity [Evidence IEA];GO_process: GO:0006468 - protein phosphorylation [Evidence IEA]
FUN_004195	FUN_004195-T1	mRNA	scaffold_9	76406	77357	+		hypothetical protein			EOG092643VB	PF05019	IPR007715 Ubiquinone biosynthesis protein Coq4;IPR027540 Ubiquinone biosynthesis protein Coq4, eukaryotic	ENOG501MDX2	H:(H) Coenzyme transport and metabolism	GO_component: GO:0005743 - mitochondrial inner membrane [Evidence IEA];GO_process: GO:0006744 - ubiquinone biosynthetic process [Evidence IEA]
FUN_004196	FUN_004196-T1	mRNA	scaffold_9	78478	80559	+		hypothetical protein				PF00632	IPR000569 HECT domain;IPR001876 Zinc finger, RanBP2-type;IPR035983 HECT, E3 ligase catalytic domain	ENOG501MAVP	O:(O) Posttranslational modification, protein turnover, chaperones	GO_function: GO:0004842 - ubiquitin-protein transferase activity [Evidence IEA]
FUN_004197	FUN_004197-T1	mRNA	scaffold_9	80897	82861	+		hypothetical protein					IPR003591 Leucine-rich repeat, typical subtype;IPR032675 Leucine-rich repeat domain superfamily	ENOG50	S:(S) Function unknown
FUN_004198	FUN_004198-T1	mRNA	scaffold_9	85471	86712	+		hypothetical protein					IPR032675 Leucine-rich repeat domain superfamily	ENOG501MG5E	S:(S) Function unknown
FUN_004199	FUN_004199-T1	mRNA	scaffold_9	92883	93948	+		hypothetical protein						ENOG501MBI2	S:(S) Function unknown
FUN_004200	FUN_004200-T1	mRNA	scaffold_9	96337	98076	+		hypothetical protein						ENOG501MJ20	T:(T) Signal transduction mechanisms
FUN_004201	FUN_004201-T1	mRNA	scaffold_9	99793	100748	-		hypothetical protein						ENOG501MJ1W			SignalP(1-17,cutsite=TSA-AD,prob=0.5911)
FUN_004202	FUN_004202-T1	mRNA	scaffold_9	104506	104932	-		hypothetical protein						ENOG50	S:(S) Function unknown
FUN_004203	FUN_004203-T1	mRNA	scaffold_9	105435	107123	-		hypothetical protein					IPR032675 Leucine-rich repeat domain superfamily	ENOG501MIVN	S:(S) Function unknown
FUN_004204	FUN_004204-T1	mRNA	scaffold_9	108778	110053	+		hypothetical protein					IPR032675 Leucine-rich repeat domain superfamily	ENOG501MCXC	S:(S) Function unknown
FUN_004205	FUN_004205-T1	mRNA	scaffold_9	110389	110989	+		hypothetical protein
FUN_004206	FUN_004206-T1	mRNA	scaffold_9	111685	115639	+		hypothetical protein				PF08238	IPR006597 Sel1-like repeat;IPR011990 Tetratricopeptide-like helical domain superfamily;IPR032675 Leucine-rich repeat domain superfamily	ENOG501MARA	M:(M) Cell wall/membrane/envelope biogenesis;O:(O) Posttranslational modification, protein turnover, chaperones;T:(T) Signal transduction mechanisms	GO_function: GO:0005515 - protein binding [Evidence IEA]
FUN_004207	FUN_004207-T1	mRNA	scaffold_9	115820	116449	+		hypothetical protein				PF00050;PF07648	IPR002350 Kazal domain;IPR036058 Kazal domain superfamily	ENOG503Q9ZI	S:(S) Function unknown	GO_function: GO:0005515 - protein binding [Evidence IEA]	SignalP(1-21,cutsite=LEA-AC,prob=0.7299)		I01
FUN_004208	FUN_004208-T1	mRNA	scaffold_9	116652	117689	-		hypothetical protein				PF00050;PF07648	IPR002350 Kazal domain;IPR036058 Kazal domain superfamily	ENOG501MK82	O:(O) Posttranslational modification, protein turnover, chaperones	GO_function: GO:0005515 - protein binding [Evidence IEA]	SignalP(1-21,cutsite=AWG-RP,prob=0.5980)		I01
FUN_004209	FUN_004209-T1	mRNA	scaffold_9	117960	120059	-		hypothetical protein					IPR029058 Alpha/Beta hydrolase fold	ENOG501MD07	S:(S) Function unknown		SignalP(1-21,cutsite=ISA-QA,prob=0.8660)
FUN_004210	FUN_004210-T1	mRNA	scaffold_9	120992	122032	+		hypothetical protein				PF00097;PF00787;PF12678;PF12861;PF13445;PF13639;PF14634;PF17123	IPR001683 Phox homology;IPR001841 Zinc finger, RING-type;IPR013083 Zinc finger, RING/FYVE/PHD-type;IPR036871 PX domain superfamily	ENOG501MEUA	O:(O) Posttranslational modification, protein turnover, chaperones	GO_function: GO:0035091 - phosphatidylinositol binding [Evidence IEA]
FUN_004211	FUN_004211-T1	mRNA	scaffold_9	122136	125360	-		hypothetical protein				PF00675;PF05193;PF08367	IPR007863 Peptidase M16, C-terminal;IPR011249 Metalloenzyme, LuxS/M16 peptidase-like;IPR011765 Peptidase M16, N-terminal;IPR013578 Peptidase M16C associated	ENOG501MAMS	O:(O) Posttranslational modification, protein turnover, chaperones	GO_function: GO:0046872 - metal ion binding [Evidence IEA];GO_process: GO:0006508 - proteolysis [Evidence IEA]			M16C
FUN_004212	FUN_004212-T1	mRNA	scaffold_9	125644	127100	+		hypothetical protein				PF10974	IPR021243 Protein of unknown function DUF2804	ENOG502SDW2	S:(S) Function unknown		SignalP(1-21,cutsite=AWL-IP,prob=0.1093)
FUN_004213	FUN_004213-T1	mRNA	scaffold_9	129080	129891	+		hypothetical protein						ENOG501MB21	S:(S) Function unknown
FUN_004214	FUN_004214-T1	mRNA	scaffold_9	131137	131748	+		hypothetical protein						ENOG501MB21	S:(S) Function unknown
FUN_004215	FUN_004215-T1	mRNA	scaffold_9	132084	133661	+		hypothetical protein			EOG09262H1X	PF00070;PF02852;PF07992;PF13738	IPR001100 Pyridine nucleotide-disulphide oxidoreductase, class I;IPR004099 Pyridine nucleotide-disulphide oxidoreductase, dimerisation domain;IPR006322 Glutathione reductase, eukaryote/bacterial;IPR012999 Pyridine nucleotide-disulphide oxidoreductase, class I, active site;IPR016156 FAD/NAD-linked reductase, dimerisation domain superfamily;IPR023753 FAD/NAD(P)-binding domain;IPR036188 FAD/NAD(P)-binding domain superfamily	ENOG501MDZW	Q:(Q) Secondary metabolites biosynthesis, transport and catabolism	GO_function: GO:0016668 - oxidoreductase activity, acting on a sulfur group of donors, NAD(P) as acceptor [Evidence IEA];GO_function: GO:0050661 - NADP binding [Evidence IEA];GO_function: GO:0050660 - flavin adenine dinucleotide binding [Evidence IEA];GO_function: GO:0004362 - glutathione-disulfide reductase activity [Evidence IEA];GO_function: GO:0016491 - oxidoreductase activity [Evidence IEA];GO_process: GO:0045454 - cell redox homeostasis [Evidence IEA];GO_process: GO:0055114 - oxidation-reduction process [Evidence IEA];GO_process: GO:0006749 - glutathione metabolic process [Evidence IEA]
FUN_004216	FUN_004216-T1	mRNA	scaffold_9	135133	135986	+		hypothetical protein				PF00787	IPR001683 Phox homology;IPR036871 PX domain superfamily	ENOG502S1RQ		GO_function: GO:0035091 - phosphatidylinositol binding [Evidence IEA]
FUN_004217	FUN_004217-T1	mRNA	scaffold_9	136249	138585	-		hypothetical protein				PF00089	IPR001254 Serine proteases, trypsin domain;IPR001314 Peptidase S1A, chymotrypsin family;IPR009003 Peptidase S1, PA clan;IPR018114 Serine proteases, trypsin family, histidine active site;IPR033116 Serine proteases, trypsin family, serine active site;IPR043504 Peptidase S1, PA clan, chymotrypsin-like fold	ENOG503Q9RM	O:(O) Posttranslational modification, protein turnover, chaperones	GO_function: GO:0004252 - serine-type endopeptidase activity [Evidence IEA];GO_process: GO:0006508 - proteolysis [Evidence IEA]	SignalP(1-18,cutsite=AAA-YP,prob=0.6749)		S01A
FUN_004218	FUN_004218-T1	mRNA	scaffold_9	139624	141341	-		hypothetical protein						ENOG503Q9ZB
FUN_004219	FUN_004219-T1	mRNA	scaffold_9	141882	142703	+		hypothetical protein				PF00089	IPR001254 Serine proteases, trypsin domain;IPR001314 Peptidase S1A, chymotrypsin family;IPR009003 Peptidase S1, PA clan;IPR018114 Serine proteases, trypsin family, histidine active site;IPR033116 Serine proteases, trypsin family, serine active site;IPR043504 Peptidase S1, PA clan, chymotrypsin-like fold	ENOG503Q9RM	O:(O) Posttranslational modification, protein turnover, chaperones	GO_function: GO:0004252 - serine-type endopeptidase activity [Evidence IEA];GO_process: GO:0006508 - proteolysis [Evidence IEA]	SignalP(1-20,cutsite=AYA-GE,prob=0.6140)		S01A
FUN_004220	FUN_004220-T1	mRNA	scaffold_9	142845	143816	-		hypothetical protein				PF08238	IPR006597 Sel1-like repeat;IPR011990 Tetratricopeptide-like helical domain superfamily	ENOG501MD4P	M:(M) Cell wall/membrane/envelope biogenesis;O:(O) Posttranslational modification, protein turnover, chaperones;T:(T) Signal transduction mechanisms	GO_function: GO:0005515 - protein binding [Evidence IEA]
FUN_004221	FUN_004221-T1	mRNA	scaffold_9	144042	144745	+		hypothetical protein						ENOG502SBQ5
FUN_004222	FUN_004222-T1	mRNA	scaffold_9	144793	146424	-		hypothetical protein				PF00696	IPR001048 Aspartate/glutamate/uridylate kinase;IPR001341 Aspartate kinase;IPR018042 Aspartate kinase, conserved site;IPR036393 Acetylglutamate kinase-like superfamily	ENOG501MB9E	E:(E) Amino acid transport and metabolism	GO_function: GO:0004072 - aspartate kinase activity [Evidence IEA];GO_process: GO:0008652 - cellular amino acid biosynthetic process [Evidence IEA]
FUN_004223	FUN_004223-T1	mRNA	scaffold_9	146721	147371	-		hypothetical protein				PF00583;PF13508;PF13673	IPR000182 GNAT domain;IPR016181 Acyl-CoA N-acyltransferase	ENOG501MI35	S:(S) Function unknown	GO_function: GO:0008080 - N-acetyltransferase activity [Evidence IEA]
FUN_004224	FUN_004224-T1	mRNA	scaffold_9	148229	151671	+		hypothetical protein				PF00583;PF13508;PF13673	IPR000182 GNAT domain;IPR016181 Acyl-CoA N-acyltransferase	ENOG501MJ1W		GO_function: GO:0008080 - N-acetyltransferase activity [Evidence IEA]
FUN_004225	FUN_004225-T1	mRNA	scaffold_9	153862	155612	-		hypothetical protein				PF00041;PF03372	IPR003961 Fibronectin type III;IPR005135 Endonuclease/exonuclease/phosphatase;IPR013783 Immunoglobulin-like fold;IPR036116 Fibronectin type III superfamily;IPR036691 Endonuclease/exonuclease/phosphatase superfamily	ENOG501MCSD	K:(K) Transcription	GO_function: GO:0005515 - protein binding [Evidence IEA]
FUN_004226	FUN_004226-T1	mRNA	scaffold_9	156612	157809	+		hypothetical protein						ENOG501MJ1W			SignalP(1-17,cutsite=TSA-AD,prob=0.5869)
FUN_004227	FUN_004227-T1	mRNA	scaffold_9	159896	163548	-		hypothetical protein						ENOG502SKAK
FUN_004228	FUN_004228-T1	mRNA	scaffold_9	181447	183150	-		hypothetical protein				PF03435	IPR005097 Saccharopine dehydrogenase, NADP binding domain;IPR036291 NAD(P)-binding domain superfamily	ENOG501MFI9	S:(S) Function unknown	GO_function: GO:0016491 - oxidoreductase activity [Evidence IEA];GO_process: GO:0055114 - oxidation-reduction process [Evidence IEA]
FUN_004229	FUN_004229-T1	mRNA	scaffold_9	183503	184919	-		hypothetical protein				PF00462	IPR002109 Glutaredoxin;IPR011767 Glutaredoxin active site;IPR011899 Glutaredoxin, eukaryotic/virial;IPR014025 Glutaredoxin subgroup;IPR036249 Thioredoxin-like superfamily	ENOG501MH8K	O:(O) Posttranslational modification, protein turnover, chaperones	GO_function: GO:0015035 - protein disulfide oxidoreductase activity [Evidence IEA];GO_function: GO:0009055 - electron transfer activity [Evidence IEA]
FUN_004230	FUN_004230-T1	mRNA	scaffold_9	185187	185858	-		hypothetical protein				PF00583;PF13508;PF13673	IPR000182 GNAT domain;IPR016181 Acyl-CoA N-acyltransferase	ENOG501MI35	S:(S) Function unknown	GO_function: GO:0008080 - N-acetyltransferase activity [Evidence IEA]
FUN_004231	FUN_004231-T1	mRNA	scaffold_9	186109	186675	-		hypothetical protein				PF00583;PF13508;PF13673	IPR000182 GNAT domain;IPR016181 Acyl-CoA N-acyltransferase	ENOG501MI35	S:(S) Function unknown	GO_function: GO:0008080 - N-acetyltransferase activity [Evidence IEA]
FUN_004232	FUN_004232-T1	mRNA	scaffold_9	186970	187927	-		hypothetical protein				PF00583;PF13508;PF13673	IPR000182 GNAT domain;IPR016181 Acyl-CoA N-acyltransferase	ENOG501MI35	S:(S) Function unknown	GO_function: GO:0008080 - N-acetyltransferase activity [Evidence IEA]
FUN_004233	FUN_004233-T1	mRNA	scaffold_9	188059	188684	-		hypothetical protein				PF00583;PF08445;PF13508;PF13673	IPR000182 GNAT domain;IPR016181 Acyl-CoA N-acyltransferase	ENOG501MI35	S:(S) Function unknown	GO_function: GO:0008080 - N-acetyltransferase activity [Evidence IEA]
FUN_004234	FUN_004234-T1	mRNA	scaffold_9	189229	190199	+		hypothetical protein				PF10274	IPR019399 Parkin co-regulated protein	ENOG501MFYH	G:(G) Carbohydrate transport and metabolism
FUN_004235	FUN_004235-T1	mRNA	scaffold_9	190711	191289	-		hypothetical protein				PF00583;PF13508;PF13673	IPR000182 GNAT domain;IPR016181 Acyl-CoA N-acyltransferase	ENOG501MI35	S:(S) Function unknown	GO_function: GO:0008080 - N-acetyltransferase activity [Evidence IEA]
FUN_004236	FUN_004236-T1	mRNA	scaffold_9	191766	192357	-		hypothetical protein					IPR000182 GNAT domain;IPR016181 Acyl-CoA N-acyltransferase	ENOG50KOG3139	S:(S) Function unknown	GO_function: GO:0008080 - N-acetyltransferase activity [Evidence IEA]
FUN_004237	FUN_004237-T1	mRNA	scaffold_9	192372	195641	+		hypothetical protein				PF00082;PF09286;PF20147	IPR000209 Peptidase S8/S53 domain;IPR015366 Peptidase S53, activation domain;IPR030400 Sedolisin domain;IPR036852 Peptidase S8/S53 domain superfamily	ENOG501MB57	T:(T) Signal transduction mechanisms	GO_function: GO:0008236 - serine-type peptidase activity [Evidence IEA];GO_function: GO:0004252 - serine-type endopeptidase activity [Evidence IEA];GO_process: GO:0006508 - proteolysis [Evidence IEA]	SignalP(1-21,cutsite=VGA-HE,prob=0.8389)		S53
FUN_004238	FUN_004238-T1	mRNA	scaffold_9	196080	198041	-		hypothetical protein				PF00069;PF07714	IPR000719 Protein kinase domain;IPR011009 Protein kinase-like domain superfamily	ENOG501MFYH	G:(G) Carbohydrate transport and metabolism	GO_function: GO:0004672 - protein kinase activity [Evidence IEA];GO_function: GO:0005524 - ATP binding [Evidence IEA];GO_process: GO:0006468 - protein phosphorylation [Evidence IEA]
FUN_004239	FUN_004239-T1	mRNA	scaffold_9	198388	199199	+		hypothetical protein				PF00089	IPR001254 Serine proteases, trypsin domain;IPR001314 Peptidase S1A, chymotrypsin family;IPR009003 Peptidase S1, PA clan;IPR018114 Serine proteases, trypsin family, histidine active site;IPR033116 Serine proteases, trypsin family, serine active site;IPR043504 Peptidase S1, PA clan, chymotrypsin-like fold	ENOG50KOG3627	O:(O) Posttranslational modification, protein turnover, chaperones	GO_function: GO:0004252 - serine-type endopeptidase activity [Evidence IEA];GO_process: GO:0006508 - proteolysis [Evidence IEA]	SignalP(1-20,cutsite=VHA-HE,prob=0.8229)		S01A
FUN_004240	FUN_004240-T1	mRNA	scaffold_9	199316	200125	+		hypothetical protein						ENOG501MFI9	S:(S) Function unknown
FUN_004241	FUN_004241-T1	mRNA	scaffold_9	201069	201623	+		hypothetical protein				PF00583;PF08445;PF13508;PF13673	IPR000182 GNAT domain;IPR016181 Acyl-CoA N-acyltransferase	ENOG503QG31	S:(S) Function unknown	GO_function: GO:0008080 - N-acetyltransferase activity [Evidence IEA]
FUN_004242	FUN_004242-T1	mRNA	scaffold_9	201712	202668	-		hypothetical protein						ENOG501MJ1W			SignalP(1-17,cutsite=TSA-AD,prob=0.5869)
FUN_004243	FUN_004243-T1	mRNA	scaffold_9	203161	204417	+		hypothetical protein				PF03435	IPR005097 Saccharopine dehydrogenase, NADP binding domain;IPR036291 NAD(P)-binding domain superfamily	ENOG501MD6T	S:(S) Function unknown	GO_function: GO:0016491 - oxidoreductase activity [Evidence IEA];GO_process: GO:0055114 - oxidation-reduction process [Evidence IEA]
FUN_004244	FUN_004244-T1	mRNA	scaffold_9	204575	205756	-		hypothetical protein				PF00023;PF12796;PF13606;PF13637;PF13857	IPR002110 Ankyrin repeat;IPR020683 Domain of unknown function DUF3447;IPR036770 Ankyrin repeat-containing domain superfamily	ENOG501MFI8	M:(M) Cell wall/membrane/envelope biogenesis	GO_function: GO:0005515 - protein binding [Evidence IEA]
FUN_004245	FUN_004245-T1	mRNA	scaffold_9	206453	207520	-		hypothetical protein				PF04727	IPR006816 ELMO domain	ENOG501MH65	S:(S) Function unknown
FUN_004246	FUN_004246-T1	mRNA	scaffold_9	208052	208785	-		hypothetical protein						ENOG501MINH	S:(S) Function unknown		SignalP(1-24,cutsite=ADA-HG,prob=0.5241)
FUN_004247	FUN_004247-T1	mRNA	scaffold_9	210601	211869	+		hypothetical protein
FUN_004248	FUN_004248-T1	mRNA	scaffold_9	211932	213012	-		hypothetical protein						ENOG50	S:(S) Function unknown
FUN_004249	FUN_004249-T1	mRNA	scaffold_9	213043	220455	+		hypothetical protein				PF00400;PF03451	IPR001680 WD40 repeat;IPR002048 EF-hand domain;IPR005108 HELP;IPR011044 Quinoprotein amine dehydrogenase, beta chain-like;IPR011047 Quinoprotein alcohol dehydrogenase-like superfamily;IPR011992 EF-hand domain pair;IPR015943 WD40/YVTN repeat-like-containing domain superfamily;IPR017986 None;IPR018247 EF-Hand 1, calcium-binding site;IPR019775 WD40 repeat, conserved site;IPR036322 WD40-repeat-containing domain superfamily	ENOG501MCTK	S:(S) Function unknown	GO_function: GO:0005509 - calcium ion binding [Evidence IEA];GO_function: GO:0005515 - protein binding [Evidence IEA]
FUN_004250	FUN_004250-T1	mRNA	scaffold_9	220535	221359	-		hypothetical protein						ENOG501MJJX	T:(T) Signal transduction mechanisms		SignalP(1-22,cutsite=VHA-HV,prob=0.8141)
FUN_004251	FUN_004251-T1	mRNA	scaffold_9	223462	224103	-		hypothetical protein						ENOG501MJJX	T:(T) Signal transduction mechanisms		SignalP(1-20,cutsite=VNA-HN,prob=0.9794)
FUN_004252	FUN_004252-T1	mRNA	scaffold_9	226195	228403	-		hypothetical protein						ENOG501ME2R	S:(S) Function unknown
FUN_004253	FUN_004253-T1	mRNA	scaffold_9	228839	229140	-		hypothetical protein
FUN_004254	FUN_004254-T1	mRNA	scaffold_9	229633	232184	+		hypothetical protein				PF13516	IPR001611 Leucine-rich repeat;IPR032675 Leucine-rich repeat domain superfamily	ENOG503QDH3	S:(S) Function unknown	GO_function: GO:0005515 - protein binding [Evidence IEA]
FUN_004255	FUN_004255-T1	mRNA	scaffold_9	232395	233726	+		hypothetical protein				PF13176;PF13181	IPR011990 Tetratricopeptide-like helical domain superfamily;IPR013026 None;IPR019734 Tetratricopeptide repeat	ENOG501MDRE	S:(S) Function unknown	GO_function: GO:0005515 - protein binding [Evidence IEA]
FUN_004256	FUN_004256-T1	mRNA	scaffold_9	233779	234321	-		hypothetical protein				PF00076	IPR000504 RNA recognition motif domain;IPR012677 Nucleotide-binding alpha-beta plait domain superfamily;IPR035979 RNA-binding domain superfamily	ENOG501MHYT	S:(S) Function unknown	GO_function: GO:0003676 - nucleic acid binding [Evidence IEA]
FUN_004257	FUN_004257-T1	mRNA	scaffold_9	234503	237270	+		hypothetical protein			EOG09261OXD	PF08172	IPR000223 Peptidase S26A, signal peptidase I;IPR012955 CASP, C-terminal;IPR019533 Peptidase S26;IPR036286 LexA/Signal peptidase-like superfamily	ENOG501MGHS	K:(K) Transcription	GO_component: GO:0030173 - integral component of Golgi membrane [Evidence IEA];GO_component: GO:0016020 - membrane [Evidence IEA];GO_function: GO:0008236 - serine-type peptidase activity [Evidence IEA];GO_process: GO:0006508 - proteolysis [Evidence IEA];GO_process: GO:0006891 - intra-Golgi vesicle-mediated transport [Evidence IEA]			S26A
FUN_004258	FUN_004258-T1	mRNA	scaffold_9	238803	239588	-		hypothetical protein				PF01363	IPR000306 FYVE zinc finger;IPR011011 Zinc finger, FYVE/PHD-type;IPR013083 Zinc finger, RING/FYVE/PHD-type;IPR017455 Zinc finger, FYVE-related	ENOG501MAE9	S:(S) Function unknown	GO_function: GO:0046872 - metal ion binding [Evidence IEA]
FUN_004259	FUN_004259-T1	mRNA	scaffold_9	243217	247762	+		hypothetical protein				PF13405;PF13516	IPR001611 Leucine-rich repeat;IPR002048 EF-hand domain;IPR011992 EF-hand domain pair;IPR018247 EF-Hand 1, calcium-binding site;IPR032675 Leucine-rich repeat domain superfamily	ENOG501MGG1	T:(T) Signal transduction mechanisms	GO_function: GO:0005509 - calcium ion binding [Evidence IEA];GO_function: GO:0005515 - protein binding [Evidence IEA]
FUN_004260	FUN_004260-T1	mRNA	scaffold_9	247894	249983	+		hypothetical protein				PF14580	IPR001611 Leucine-rich repeat;IPR032675 Leucine-rich repeat domain superfamily	ENOG50KOG1259	P:(P) Inorganic ion transport and metabolism	GO_function: GO:0005515 - protein binding [Evidence IEA]
FUN_004261	FUN_004261-T1	mRNA	scaffold_9	250223	251898	-	GSK3B	Glycogen synthase kinase-3 beta			EOG09262KXK	PF00069;PF06293;PF07714	IPR000719 Protein kinase domain;IPR008271 Serine/threonine-protein kinase, active site;IPR011009 Protein kinase-like domain superfamily;IPR039192 Glycogen synthase kinase 3, catalytic domain	ENOG501MFG7	T:(T) Signal transduction mechanisms	GO_function: GO:0004672 - protein kinase activity [Evidence IEA];GO_function: GO:0005524 - ATP binding [Evidence IEA];GO_process: GO:0006468 - protein phosphorylation [Evidence IEA]
FUN_004262	FUN_004262-T1	mRNA	scaffold_9	252224	253677	+		hypothetical protein					IPR036259 MFS transporter superfamily	ENOG503Q7G4	S:(S) Function unknown
FUN_004263	FUN_004263-T1	mRNA	scaffold_9	254331	256523	+		hypothetical protein				PF03639;PF17652	IPR005200 Endo-1,3(4)-beta-glucanase;IPR040451 Glycosyl hydrolase family 81, N-terminal;IPR040720 Glycosyl hydrolase family 81, C-terminal domain	ENOG501MJ54	G:(G) Carbohydrate transport and metabolism	GO_function: GO:0052861 - glucan endo-1,3-beta-glucanase activity, C-3 substituted reducing group [Evidence IEA]	SignalP(1-19,cutsite=TSA-AE,prob=0.6639)			GH81
FUN_004264	FUN_004264-T1	mRNA	scaffold_9	256703	257884	+		hypothetical protein			EOG092633US	PF00348	IPR000092 Polyprenyl synthetase;IPR008949 Isoprenoid synthase domain superfamily;IPR033749 Polyprenyl synthetase, conserved site;IPR039702 Farnesyl pyrophosphate synthase-like	ENOG501MBX5	H:(H) Coenzyme transport and metabolism	GO_function: GO:0016765 - transferase activity, transferring alkyl or aryl (other than methyl) groups [Evidence IEA];GO_process: GO:0008299 - isoprenoid biosynthetic process [Evidence IEA]
FUN_004265	FUN_004265-T1	mRNA	scaffold_9	257977	259061	-		hypothetical protein				PF03643	IPR014752 Arrestin-like, C-terminal;IPR028934 Vacuolar protein sorting protein 26 related	ENOG501MFZY	S:(S) Function unknown	GO_process: GO:0006886 - intracellular protein transport [Evidence IEA]
FUN_004266	FUN_004266-T1	mRNA	scaffold_9	259342	259728	-		hypothetical protein				PF05032	IPR007727 Spo12
FUN_004267	FUN_004267-T1	mRNA	scaffold_9	260621	261961	-		hypothetical protein						ENOG501MJS5
FUN_004268	FUN_004268-T1	mRNA	scaffold_9	262157	263051	+		hypothetical protein				PF13917		ENOG503QESE	S:(S) Function unknown
FUN_004269	FUN_004269-T1	mRNA	scaffold_9	263119	264078	-		hypothetical protein				PF00443	IPR001394 Peptidase C19, ubiquitin carboxyl-terminal hydrolase;IPR018200 Ubiquitin specific protease, conserved site;IPR028889 Ubiquitin specific protease domain;IPR038765 Papain-like cysteine peptidase superfamily	ENOG501MIQM	O:(O) Posttranslational modification, protein turnover, chaperones	GO_function: GO:0004843 - thiol-dependent ubiquitin-specific protease activity [Evidence IEA];GO_process: GO:0006511 - ubiquitin-dependent protein catabolic process [Evidence IEA];GO_process: GO:0016579 - protein deubiquitination [Evidence IEA]			C19
FUN_004270	FUN_004270-T1	mRNA	scaffold_9	267086	268131	-		hypothetical protein					IPR002048 EF-hand domain;IPR011992 EF-hand domain pair	ENOG501MIQM	O:(O) Posttranslational modification, protein turnover, chaperones	GO_function: GO:0005509 - calcium ion binding [Evidence IEA]
FUN_004271	FUN_004271-T1	mRNA	scaffold_9	268373	270094	-		hypothetical protein					IPR000742 EGF-like domain	ENOG501MEDJ	T:(T) Signal transduction mechanisms		SignalP(1-23,cutsite=VQA-EC,prob=0.9766)
FUN_004272	FUN_004272-T1	mRNA	scaffold_9	270671	271860	+		hypothetical protein						ENOG503QIFW
FUN_004273	FUN_004273-T1	mRNA	scaffold_9	271946	275853	-		hypothetical protein		3.2.1.6		PF03639;PF17652	IPR005200 Endo-1,3(4)-beta-glucanase;IPR016181 Acyl-CoA N-acyltransferase;IPR040451 Glycosyl hydrolase family 81, N-terminal;IPR040720 Glycosyl hydrolase family 81, C-terminal domain	ENOG503QBM4	G:(G) Carbohydrate transport and metabolism	GO_function: GO:0052861 - glucan endo-1,3-beta-glucanase activity, C-3 substituted reducing group [Evidence IEA]				GH81
FUN_004274	FUN_004274-T1	mRNA	scaffold_9	276246	278965	-		hypothetical protein				PF00626;PF02209	IPR003128 Villin headpiece;IPR007122 Villin/Gelsolin;IPR007123 Gelsolin-like domain;IPR029006 ADF-H/Gelsolin-like domain superfamily;IPR036886 Villin headpiece domain superfamily	ENOG501MANX	Z:(Z) Cytoskeleton	GO_function: GO:0003779 - actin binding [Evidence IEA];GO_function: GO:0051015 - actin filament binding [Evidence IEA];GO_process: GO:0007010 - cytoskeleton organization [Evidence IEA]
FUN_004275	FUN_004275-T1	mRNA	scaffold_9	279544	279956	+		hypothetical protein						ENOG501MG4V	C:(C) Energy production and conversion
FUN_004276	FUN_004276-T1	mRNA	scaffold_9	279992	281586	+		hypothetical protein				PF00390;PF03949	IPR001891 Malic oxidoreductase;IPR012301 Malic enzyme, N-terminal domain;IPR012302 Malic enzyme, NAD-binding;IPR036291 NAD(P)-binding domain superfamily;IPR037062 Malic enzyme, N-terminal domain superfamily	ENOG501MG4V	C:(C) Energy production and conversion	GO_function: GO:0051287 - NAD binding [Evidence IEA];GO_function: GO:0004470 - malic enzyme activity [Evidence IEA];GO_function: GO:0004471 - malate dehydrogenase (decarboxylating) (NAD+) activity [Evidence IEA];GO_process: GO:0055114 - oxidation-reduction process [Evidence IEA]
FUN_004277	FUN_004277-T1	mRNA	scaffold_9	281717	282700	-		hypothetical protein				PF04379	IPR007474 ApaG domain;IPR036767 ApaG domain superfamily	ENOG501MDX6	P:(P) Inorganic ion transport and metabolism
FUN_004278	FUN_004278-T1	mRNA	scaffold_9	284472	288784	+		hypothetical protein				PF00118;PF03639;PF17652	IPR002194 Chaperonin TCP-1, conserved site;IPR002423 Chaperonin Cpn60/GroEL/TCP-1 family;IPR012720 T-complex protein 1, eta subunit;IPR017998 Chaperone tailless complex polypeptide 1 (TCP-1);IPR027409 GroEL-like apical domain superfamily;IPR027410 TCP-1-like chaperonin intermediate domain superfamily;IPR027413 GroEL-like equatorial domain superfamily;IPR040451 Glycosyl hydrolase family 81, N-terminal;IPR040720 Glycosyl hydrolase family 81, C-terminal domain	ENOG503Q7I3	O:(O) Posttranslational modification, protein turnover, chaperones	GO_function: GO:0005524 - ATP binding [Evidence IEA];GO_function: GO:0051082 - unfolded protein binding [Evidence IEA];GO_process: GO:0006457 - protein folding [Evidence IEA]				GH81
FUN_004279	FUN_004279-T1	mRNA	scaffold_9	289294	290691	+		hypothetical protein				PF00217;PF02807	IPR000749 ATP:guanido phosphotransferase;IPR014746 Glutamine synthetase/guanido kinase, catalytic domain;IPR022413 ATP:guanido phosphotransferase, N-terminal;IPR022414 ATP:guanido phosphotransferase, catalytic domain;IPR022415 ATP:guanido phosphotransferase active site;IPR036802 ATP:guanido phosphotransferase, N-terminal domain superfamily	ENOG501MD36	C:(C) Energy production and conversion	GO_function: GO:0003824 - catalytic activity [Evidence IEA];GO_function: GO:0016772 - transferase activity, transferring phosphorus-containing groups [Evidence IEA];GO_function: GO:0004111 - creatine kinase activity [Evidence IEA];GO_function: GO:0016301 - kinase activity [Evidence IEA];GO_process: GO:0046314 - phosphocreatine biosynthetic process [Evidence IEA]
FUN_004280	FUN_004280-T1	mRNA	scaffold_9	290962	291381	-		hypothetical protein				PF00453	IPR005813 Ribosomal protein L20;IPR035566 Ribosomal protein L20, C-terminal	ENOG501MI9G	J:(J) Translation, ribosomal structure and biogenesis	GO_component: GO:0005840 - ribosome [Evidence IEA];GO_function: GO:0019843 - rRNA binding [Evidence IEA];GO_function: GO:0003735 - structural constituent of ribosome [Evidence IEA];GO_process: GO:0006412 - translation [Evidence IEA]
FUN_004281	FUN_004281-T1	mRNA	scaffold_9	292064	292866	+		hypothetical protein				PF07228	IPR001932 PPM-type phosphatase-like domain;IPR036457 PPM-type phosphatase-like domain superfamily;IPR039123 Protein phosphatase PTC7 homolog	ENOG501MBVJ	T:(T) Signal transduction mechanisms	GO_function: GO:0016791 - phosphatase activity [Evidence IEA]
FUN_004282	FUN_004282-T1	mRNA	scaffold_9	294098	296064	-		hypothetical protein						ENOG501MDID	S:(S) Function unknown
FUN_004283	FUN_004283-T1	tRNA	scaffold_9	296335	296415	+		tRNA-Ser
FUN_004284	FUN_004284-T1	tRNA	scaffold_9	296990	297061	-		tRNA-Trp
FUN_004285	FUN_004285-T1	tRNA	scaffold_9	297411	297482	+		tRNA-Thr
FUN_004286	FUN_004286-T1	tRNA	scaffold_9	298827	298907	+		tRNA-Ser
FUN_004287	FUN_004287-T1	tRNA	scaffold_9	299481	299552	-		tRNA-Trp
FUN_004288	FUN_004288-T1	tRNA	scaffold_9	299902	299973	+		tRNA-Thr
FUN_004289	FUN_004289-T1	tRNA	scaffold_9	301317	301397	+		tRNA-Ser
FUN_004290	FUN_004290-T1	tRNA	scaffold_9	301973	302044	-		tRNA-Trp
FUN_004291	FUN_004291-T1	tRNA	scaffold_9	302394	302465	+		tRNA-Thr
FUN_004292	FUN_004292-T1	tRNA	scaffold_9	303810	303890	+		tRNA-Ser
FUN_004293	FUN_004293-T1	tRNA	scaffold_9	304464	304535	-		tRNA-Trp
FUN_004294	FUN_004294-T1	tRNA	scaffold_9	304885	304956	+		tRNA-Thr
FUN_004295	FUN_004295-T1	tRNA	scaffold_9	306301	306381	+		tRNA-Ser
FUN_004296	FUN_004296-T1	tRNA	scaffold_9	306955	307026	-		tRNA-Trp
FUN_004297	FUN_004297-T1	tRNA	scaffold_9	307376	307447	+		tRNA-Thr
FUN_004298	FUN_004298-T1	tRNA	scaffold_9	308705	308785	+		tRNA-Ser
FUN_004299	FUN_004299-T1	tRNA	scaffold_9	309359	309430	-		tRNA-Trp
FUN_004300	FUN_004300-T1	tRNA	scaffold_9	309780	309851	+		tRNA-Thr
FUN_004301	FUN_004301-T1	tRNA	scaffold_9	311196	311276	+		tRNA-Ser
FUN_004302	FUN_004302-T1	tRNA	scaffold_9	311850	311921	-		tRNA-Trp
FUN_004303	FUN_004303-T1	tRNA	scaffold_9	312271	312342	+		tRNA-Thr
FUN_004304	FUN_004304-T1	tRNA	scaffold_9	313687	313767	+		tRNA-Ser
FUN_004305	FUN_004305-T1	tRNA	scaffold_9	314341	314412	-		tRNA-Trp
FUN_004306	FUN_004306-T1	tRNA	scaffold_9	314762	314833	+		tRNA-Thr
FUN_004307	FUN_004307-T1	tRNA	scaffold_9	316178	316258	+		tRNA-Ser
FUN_004308	FUN_004308-T1	tRNA	scaffold_9	316822	316893	-		tRNA-Trp
FUN_004309	FUN_004309-T1	tRNA	scaffold_9	317242	317313	+		tRNA-Thr
FUN_004310	FUN_004310-T1	tRNA	scaffold_9	318658	318738	+		tRNA-Ser
FUN_004311	FUN_004311-T1	tRNA	scaffold_9	319312	319383	-		tRNA-Trp
FUN_004312	FUN_004312-T1	tRNA	scaffold_9	319733	319804	+		tRNA-Thr
FUN_004313	FUN_004313-T1	tRNA	scaffold_9	321149	321229	+		tRNA-Ser
FUN_004314	FUN_004314-T1	tRNA	scaffold_9	321803	321874	-		tRNA-Trp
FUN_004315	FUN_004315-T1	tRNA	scaffold_9	322334	322405	+		tRNA-Thr
FUN_004316	FUN_004316-T1	tRNA	scaffold_9	323750	323830	+		tRNA-Ser
FUN_004317	FUN_004317-T1	tRNA	scaffold_9	324404	324475	-		tRNA-Trp
FUN_004318	FUN_004318-T1	tRNA	scaffold_9	324825	324896	+		tRNA-Thr
FUN_004319	FUN_004319-T1	tRNA	scaffold_9	326241	326321	+		tRNA-Ser
FUN_004320	FUN_004320-T1	tRNA	scaffold_9	326895	326966	-		tRNA-Trp
FUN_004321	FUN_004321-T1	tRNA	scaffold_9	327316	327387	+		tRNA-Thr
FUN_004322	FUN_004322-T1	tRNA	scaffold_9	328732	328812	+		tRNA-Ser
FUN_004323	FUN_004323-T1	tRNA	scaffold_9	329386	329457	-		tRNA-Trp
FUN_004324	FUN_004324-T1	tRNA	scaffold_9	329807	329878	+		tRNA-Thr
FUN_004325	FUN_004325-T1	tRNA	scaffold_9	331223	331303	+		tRNA-Ser
FUN_004326	FUN_004326-T1	tRNA	scaffold_9	331878	331949	-		tRNA-Trp
FUN_004327	FUN_004327-T1	tRNA	scaffold_9	332299	332370	+		tRNA-Thr
FUN_004328	FUN_004328-T1	tRNA	scaffold_9	333715	333795	+		tRNA-Ser
FUN_004329	FUN_004329-T1	tRNA	scaffold_9	334359	334430	-		tRNA-Trp
FUN_004330	FUN_004330-T1	tRNA	scaffold_9	334780	334852	+		tRNA-Thr
FUN_004331	FUN_004331-T1	tRNA	scaffold_9	336197	336277	+		tRNA-Ser
FUN_004332	FUN_004332-T1	tRNA	scaffold_9	336851	336922	-		tRNA-Trp
FUN_004333	FUN_004333-T1	tRNA	scaffold_9	337272	337343	+		tRNA-Thr
FUN_004334	FUN_004334-T1	tRNA	scaffold_9	338688	338769	+		tRNA-Ser
FUN_004335	FUN_004335-T1	tRNA	scaffold_9	339338	339409	-		tRNA-Trp
FUN_004336	FUN_004336-T1	tRNA	scaffold_9	339759	339830	+		tRNA-Thr
FUN_004337	FUN_004337-T1	tRNA	scaffold_9	341175	341255	+		tRNA-Ser
FUN_004338	FUN_004338-T1	tRNA	scaffold_9	341819	341890	-		tRNA-Trp
FUN_004339	FUN_004339-T1	tRNA	scaffold_9	342241	342312	+		tRNA-Thr
FUN_004340	FUN_004340-T1	tRNA	scaffold_9	344276	344356	+		tRNA-Ser
FUN_004341	FUN_004341-T1	tRNA	scaffold_9	344930	345001	-		tRNA-Trp
FUN_004342	FUN_004342-T1	tRNA	scaffold_9	345351	345422	+		tRNA-Thr
FUN_004343	FUN_004343-T1	tRNA	scaffold_9	346767	346847	+		tRNA-Ser
FUN_004344	FUN_004344-T1	tRNA	scaffold_9	347421	347492	-		tRNA-Trp
FUN_004345	FUN_004345-T1	tRNA	scaffold_9	347842	347913	+		tRNA-Thr
FUN_004346	FUN_004346-T1	tRNA	scaffold_9	349258	349338	+		tRNA-Ser
FUN_004347	FUN_004347-T1	tRNA	scaffold_9	349912	349983	-		tRNA-Trp
FUN_004348	FUN_004348-T1	tRNA	scaffold_9	350333	350404	+		tRNA-Thr
FUN_004349	FUN_004349-T1	tRNA	scaffold_9	351752	351832	+		tRNA-Ser
FUN_004350	FUN_004350-T1	tRNA	scaffold_9	352406	352477	-		tRNA-Trp
FUN_004351	FUN_004351-T1	tRNA	scaffold_9	352827	352898	+		tRNA-Thr
FUN_004352	FUN_004352-T1	tRNA	scaffold_9	354243	354323	+		tRNA-Ser
FUN_004353	FUN_004353-T1	tRNA	scaffold_9	354897	354968	-		tRNA-Trp
FUN_004354	FUN_004354-T1	tRNA	scaffold_9	355318	355389	+		tRNA-Thr
FUN_004355	FUN_004355-T1	tRNA	scaffold_9	356737	356817	+		tRNA-Ser
FUN_004356	FUN_004356-T1	tRNA	scaffold_9	357391	357462	-		tRNA-Trp
FUN_004357	FUN_004357-T1	tRNA	scaffold_9	357812	357883	+		tRNA-Thr
FUN_004358	FUN_004358-T1	tRNA	scaffold_9	359231	359311	+		tRNA-Ser
FUN_004359	FUN_004359-T1	tRNA	scaffold_9	359885	359956	-		tRNA-Trp
FUN_004360	FUN_004360-T1	tRNA	scaffold_9	360306	360377	+		tRNA-Thr
FUN_004361	FUN_004361-T1	tRNA	scaffold_9	361725	361805	+		tRNA-Ser
FUN_004362	FUN_004362-T1	tRNA	scaffold_9	362379	362450	-		tRNA-Trp
FUN_004363	FUN_004363-T1	tRNA	scaffold_9	362800	362871	+		tRNA-Thr
FUN_004364	FUN_004364-T1	tRNA	scaffold_9	364219	364299	+		tRNA-Ser
FUN_004365	FUN_004365-T1	tRNA	scaffold_9	364873	364944	-		tRNA-Trp
FUN_004366	FUN_004366-T1	tRNA	scaffold_9	365294	365365	+		tRNA-Thr
FUN_004367	FUN_004367-T1	tRNA	scaffold_9	366712	366792	+		tRNA-Ser
FUN_004368	FUN_004368-T1	tRNA	scaffold_9	367366	367437	-		tRNA-Trp
FUN_004369	FUN_004369-T1	tRNA	scaffold_9	367787	367858	+		tRNA-Thr
FUN_004370	FUN_004370-T1	tRNA	scaffold_9	369205	369285	+		tRNA-Ser
FUN_004371	FUN_004371-T1	tRNA	scaffold_9	369859	369930	-		tRNA-Trp
FUN_004372	FUN_004372-T1	tRNA	scaffold_9	370280	370351	+		tRNA-Thr
FUN_004373	FUN_004373-T1	tRNA	scaffold_9	371695	371775	+		tRNA-Ser
FUN_004374	FUN_004374-T1	tRNA	scaffold_9	372349	372420	-		tRNA-Trp
FUN_004375	FUN_004375-T1	tRNA	scaffold_9	372770	372841	+		tRNA-Thr
FUN_004376	FUN_004376-T1	tRNA	scaffold_9	374189	374269	+		tRNA-Ser
FUN_004377	FUN_004377-T1	tRNA	scaffold_9	378346	378413	+		tRNA-Ile
FUN_004378	FUN_004378-T1	mRNA	scaffold_9	381878	383503	+		hypothetical protein					IPR015943 WD40/YVTN repeat-like-containing domain superfamily;IPR036322 WD40-repeat-containing domain superfamily	ENOG501MEWM	S:(S) Function unknown	GO_function: GO:0005515 - protein binding [Evidence IEA]
FUN_004379	FUN_004379-T1	mRNA	scaffold_9	383620	385085	-		hypothetical protein				PF04921	IPR007005 XAP5 protein	ENOG503QEN0	S:(S) Function unknown	GO_component: GO:0005634 - nucleus [Evidence IEA]
FUN_004380	FUN_004380-T1	mRNA	scaffold_9	385426	386343	+		hypothetical protein					IPR000608 Ubiquitin-conjugating enzyme E2;IPR016135 Ubiquitin-conjugating enzyme/RWD-like	ENOG503Q8NH	O:(O) Posttranslational modification, protein turnover, chaperones
FUN_004381	FUN_004381-T1	mRNA	scaffold_9	386558	388079	+		hypothetical protein						ENOG501MFCJ	S:(S) Function unknown
FUN_004382	FUN_004382-T1	mRNA	scaffold_9	388338	389707	-		hypothetical protein				PF01066	IPR000462 CDP-alcohol phosphatidyltransferase;IPR014472 Choline/ethanolamine phosphotransferase;IPR043130 CDP-alcohol phosphatidyltransferase, transmembrane domain	ENOG501MCKJ	I:(I) Lipid transport and metabolism	GO_component: GO:0016020 - membrane [Evidence IEA];GO_function: GO:0016780 - phosphotransferase activity, for other substituted phosphate groups [Evidence IEA];GO_process: GO:0008654 - phospholipid biosynthetic process [Evidence IEA]
FUN_004383	FUN_004383-T1	mRNA	scaffold_9	393605	394849	+		hypothetical protein				PF01066	IPR000462 CDP-alcohol phosphatidyltransferase;IPR043130 CDP-alcohol phosphatidyltransferase, transmembrane domain	ENOG501MD8Y	M:(M) Cell wall/membrane/envelope biogenesis	GO_component: GO:0016020 - membrane [Evidence IEA];GO_function: GO:0016780 - phosphotransferase activity, for other substituted phosphate groups [Evidence IEA];GO_process: GO:0008654 - phospholipid biosynthetic process [Evidence IEA]
FUN_004384	FUN_004384-T1	mRNA	scaffold_9	395123	397835	-		hypothetical protein				PF00650	IPR001251 CRAL-TRIO lipid binding domain;IPR036259 MFS transporter superfamily;IPR036865 CRAL-TRIO lipid binding domain superfamily	ENOG501MCGI	S:(S) Function unknown
FUN_004385	FUN_004385-T1	mRNA	scaffold_9	398198	399107	-		hypothetical protein						ENOG501MFBE	S:(S) Function unknown
FUN_004386	FUN_004386-T1	mRNA	scaffold_9	399411	401597	-		hypothetical protein				PF01488;PF02826;PF03446;PF03807;PF14833	IPR006115 6-phosphogluconate dehydrogenase, NADP-binding;IPR008927 6-phosphogluconate dehydrogenase-like, C-terminal domain superfamily;IPR013328 6-phosphogluconate dehydrogenase, domain 2;IPR029154 3-hydroxyisobutyrate dehydrogenase-like, NAD-binding domain;IPR036291 NAD(P)-binding domain superfamily	ENOG501MBTU	I:(I) Lipid transport and metabolism	GO_function: GO:0051287 - NAD binding [Evidence IEA];GO_function: GO:0050661 - NADP binding [Evidence IEA];GO_function: GO:0016491 - oxidoreductase activity [Evidence IEA];GO_process: GO:0055114 - oxidation-reduction process [Evidence IEA]
FUN_004387	FUN_004387-T1	mRNA	scaffold_9	401811	404135	+		hypothetical protein				PF07738	IPR008979 Galactose-binding-like domain superfamily;IPR012919 SUN domain	ENOG501ME9E	D:(D) Cell cycle control, cell division, chromosome partitioning
FUN_004388	FUN_004388-T1	mRNA	scaffold_9	404300	406147	-		hypothetical protein				PF00925;PF12471	IPR022163 GTP cyclohydrolase N-terminal;IPR032677 GTP cyclohydrolase II;IPR036144 GTP cyclohydrolase II superfamily	ENOG501MG3I	H:(H) Coenzyme transport and metabolism
FUN_004389	FUN_004389-T1	mRNA	scaffold_9	406731	408187	+		hypothetical protein				PF00134;PF02984	IPR004367 Cyclin, C-terminal domain;IPR006671 Cyclin, N-terminal;IPR013763 Cyclin-like;IPR036915 Cyclin-like superfamily;IPR039361 Cyclin	ENOG501ME2A	D:(D) Cell cycle control, cell division, chromosome partitioning
FUN_004390	FUN_004390-T1	mRNA	scaffold_9	408474	409850	-		hypothetical protein			EOG09262F7P	PF04063;PF04064	IPR007205 Protein HGH1 N-terminal;IPR007206 Protein HGH1 C-terminal;IPR011989 Armadillo-like helical;IPR016024 Armadillo-type fold;IPR039717 Protein Hgh1	ENOG501MC8I	S:(S) Function unknown
FUN_004391	FUN_004391-T1	mRNA	scaffold_9	410070	411539	+		hypothetical protein		2.1.1.354		PF00856;PF09273	IPR001214 SET domain;IPR015353 Rubisco LSMT, substrate-binding domain;IPR036464 Rubisco LSMT, substrate-binding domain superfamily	ENOG503QC07	S:(S) Function unknown	GO_function: GO:0005515 - protein binding [Evidence IEA]
FUN_004392	FUN_004392-T1	mRNA	scaffold_9	411590	412939	-		hypothetical protein				PF00023;PF12796;PF13606;PF13637;PF13857	IPR002110 Ankyrin repeat;IPR020683 Domain of unknown function DUF3447;IPR036770 Ankyrin repeat-containing domain superfamily	ENOG5038BVK	M:(M) Cell wall/membrane/envelope biogenesis	GO_function: GO:0005515 - protein binding [Evidence IEA]
FUN_004393	FUN_004393-T1	mRNA	scaffold_9	413175	414730	+		hypothetical protein				PF00928;PF01217	IPR001392 Clathrin adaptor, mu subunit;IPR011012 Longin-like domain superfamily;IPR018240 Clathrin adaptor, mu subunit, conserved site;IPR022775 AP complex, mu/sigma subunit;IPR028565 Mu homology domain;IPR036168 AP-2 complex subunit mu, C-terminal superfamily	ENOG501MERF	U:(U) Intracellular trafficking, secretion, and vesicular transport	GO_component: GO:0030131 - clathrin adaptor complex [Evidence IEA];GO_process: GO:0016192 - vesicle-mediated transport [Evidence IEA];GO_process: GO:0006886 - intracellular protein transport [Evidence IEA]
FUN_004394	FUN_004394-T1	mRNA	scaffold_9	414992	416515	+		hypothetical protein			EOG09261VD2	PF00206;PF10397	IPR000362 Fumarate lyase family;IPR004769 Adenylosuccinate lyase;IPR008948 L-Aspartase-like;IPR019468 Adenylosuccinate lyase C-terminal;IPR020557 Fumarate lyase, conserved site;IPR022761 Fumarate lyase, N-terminal	ENOG501MBMR	F:(F) Nucleotide transport and metabolism	GO_function: GO:0003824 - catalytic activity [Evidence IEA];GO_function: GO:0004018 - N6-(1,2-dicarboxyethyl)AMP AMP-lyase (fumarate-forming) activity [Evidence IEA];GO_process: GO:0009152 - purine ribonucleotide biosynthetic process [Evidence IEA]
FUN_004395	FUN_004395-T1	mRNA	scaffold_9	416866	420700	+		hypothetical protein				PF00439;PF02791	IPR001487 Bromodomain;IPR018359 Bromodomain, conserved site;IPR018501 DDT domain;IPR036427 Bromodomain-like superfamily	ENOG501MAS2	K:(K) Transcription	GO_function: GO:0005515 - protein binding [Evidence IEA]
FUN_004396	FUN_004396-T1	mRNA	scaffold_9	421529	428821	-		hypothetical protein				PF13176;PF13181;PF13432;PF14559;PF14724	IPR001202 WW domain;IPR011990 Tetratricopeptide-like helical domain superfamily;IPR013026 None;IPR019734 Tetratricopeptide repeat;IPR024129 Sphingomyelin phosphodiesterase 4;IPR029489 O-GlcNAc transferase, C-terminal	ENOG501MFJ7	S:(S) Function unknown	GO_function: GO:0050290 - sphingomyelin phosphodiesterase D activity [Evidence IEA];GO_function: GO:0005515 - protein binding [Evidence IEA]
FUN_004397	FUN_004397-T1	mRNA	scaffold_9	430519	432261	-		hypothetical protein				PF01590;PF13185	IPR003018 GAF domain;IPR029016 GAF-like domain superfamily	ENOG501MC4M	T:(T) Signal transduction mechanisms	GO_function: GO:0005515 - protein binding [Evidence IEA]
FUN_004398	FUN_004398-T1	mRNA	scaffold_9	432552	435653	+		hypothetical protein				PF04547	IPR007632 Anoctamin	ENOG501MBB3	D:(D) Cell cycle control, cell division, chromosome partitioning
FUN_004399	FUN_004399-T1	mRNA	scaffold_9	435818	436825	-		hypothetical protein						ENOG503QB87
FUN_004400	FUN_004400-T1	mRNA	scaffold_9	437375	437893	+		hypothetical protein					IPR001752 Kinesin motor domain;IPR027417 P-loop containing nucleoside triphosphate hydrolase;IPR027640 Kinesin-like protein;IPR036961 Kinesin motor domain superfamily	ENOG501MCIY	Z:(Z) Cytoskeleton	GO_function: GO:0008017 - microtubule binding [Evidence IEA];GO_function: GO:0005524 - ATP binding [Evidence IEA];GO_function: GO:0003777 - microtubule motor activity [Evidence IEA];GO_process: GO:0007018 - microtubule-based movement [Evidence IEA]
FUN_004401	FUN_004401-T1	mRNA	scaffold_9	437956	439873	+		hypothetical protein				PF00225	IPR001752 Kinesin motor domain;IPR019821 Kinesin motor domain, conserved site;IPR027417 P-loop containing nucleoside triphosphate hydrolase;IPR027640 Kinesin-like protein;IPR036961 Kinesin motor domain superfamily	ENOG501MCIY	Z:(Z) Cytoskeleton	GO_function: GO:0008017 - microtubule binding [Evidence IEA];GO_function: GO:0005524 - ATP binding [Evidence IEA];GO_function: GO:0003777 - microtubule motor activity [Evidence IEA];GO_process: GO:0007018 - microtubule-based movement [Evidence IEA]
FUN_004402	FUN_004402-T1	mRNA	scaffold_9	439941	441543	-		hypothetical protein					IPR039204 Magnesium transporter MRS2-like	ENOG501MIXU	P:(P) Inorganic ion transport and metabolism
FUN_004403	FUN_004403-T1	mRNA	scaffold_9	441691	442798	+		hypothetical protein
FUN_004404	FUN_004404-T1	mRNA	scaffold_9	443006	443876	-	MAD2L2	MAD2 mitotic arrest deficient-like 2		2.7.7.7			IPR003511 HORMA domain;IPR036570 HORMA domain superfamily	ENOG50KOG3186	C:(C) Energy production and conversion
FUN_004405	FUN_004405-T1	mRNA	scaffold_9	444045	445477	+		hypothetical protein				PF18121	IPR016656 Transcription initiation factor TFIIE, beta subunit;IPR040501 TFA2, Winged helix domain 2	ENOG501MC50	K:(K) Transcription	GO_component: GO:0005673 - transcription factor TFIIE complex [Evidence IEA];GO_process: GO:0006367 - transcription initiation from RNA polymerase II promoter [Evidence IEA]
FUN_004406	FUN_004406-T1	mRNA	scaffold_9	445551	447131	-		hypothetical protein					IPR039204 Magnesium transporter MRS2-like	ENOG501MG3X	P:(P) Inorganic ion transport and metabolism
FUN_004407	FUN_004407-T1	mRNA	scaffold_9	447337	448736	-		hypothetical protein				PF01544	IPR002523 Mg2+ transporter protein, CorA-like/Zinc transport protein ZntB;IPR039204 Magnesium transporter MRS2-like	ENOG501MGGP	P:(P) Inorganic ion transport and metabolism	GO_component: GO:0016020 - membrane [Evidence IEA];GO_function: GO:0046873 - metal ion transmembrane transporter activity [Evidence IEA];GO_process: GO:0030001 - metal ion transport [Evidence IEA];GO_process: GO:0055085 - transmembrane transport [Evidence IEA]
FUN_004408	FUN_004408-T1	mRNA	scaffold_9	449526	450937	-		hypothetical protein				PF01544	IPR002523 Mg2+ transporter protein, CorA-like/Zinc transport protein ZntB;IPR039204 Magnesium transporter MRS2-like	ENOG501MGGP	P:(P) Inorganic ion transport and metabolism	GO_component: GO:0016020 - membrane [Evidence IEA];GO_function: GO:0046873 - metal ion transmembrane transporter activity [Evidence IEA];GO_process: GO:0030001 - metal ion transport [Evidence IEA];GO_process: GO:0055085 - transmembrane transport [Evidence IEA]
FUN_004409	FUN_004409-T1	mRNA	scaffold_9	452255	456387	-		hypothetical protein				PF05699	IPR008906 HAT, C-terminal dimerisation domain;IPR012337 Ribonuclease H-like superfamily;IPR039204 Magnesium transporter MRS2-like	ENOG501MB3P	P:(P) Inorganic ion transport and metabolism	GO_function: GO:0046983 - protein dimerization activity [Evidence IEA]
FUN_004410	FUN_004410-T1	mRNA	scaffold_9	456902	457531	+		hypothetical protein					IPR000727 Target SNARE coiled-coil homology domain;IPR039897 None;IPR039899 BET1, SNARE domain	ENOG501MHAF	U:(U) Intracellular trafficking, secretion, and vesicular transport	GO_component: GO:0030173 - integral component of Golgi membrane [Evidence IEA];GO_process: GO:0015031 - protein transport [Evidence IEA]
FUN_004411	FUN_004411-T1	mRNA	scaffold_9	457999	459301	+		hypothetical protein		3.1.3.16		PF00481;PF13672	IPR000222 PPM-type phosphatase, divalent cation binding;IPR001932 PPM-type phosphatase-like domain;IPR015655 Protein phosphatase 2C family;IPR036457 PPM-type phosphatase-like domain superfamily	ENOG503QAIZ	T:(T) Signal transduction mechanisms	GO_function: GO:0016791 - phosphatase activity [Evidence IEA];GO_function: GO:0004722 - protein serine/threonine phosphatase activity [Evidence IEA];GO_function: GO:0043169 - cation binding [Evidence IEA];GO_process: GO:0006470 - protein dephosphorylation [Evidence IEA]
FUN_004412	FUN_004412-T1	mRNA	scaffold_9	460116	461081	-		hypothetical protein				PF01073;PF01370;PF07993;PF16363	IPR016040 NAD(P)-binding domain;IPR036291 NAD(P)-binding domain superfamily	ENOG501MB7U	G:(G) Carbohydrate transport and metabolism;M:(M) Cell wall/membrane/envelope biogenesis
FUN_004413	FUN_004413-T1	mRNA	scaffold_9	461714	463194	+		hypothetical protein				PF00892;PF03151	IPR004853 Sugar phosphate transporter domain	ENOG501MDPZ	E:(E) Amino acid transport and metabolism;G:(G) Carbohydrate transport and metabolism
FUN_004414	FUN_004414-T1	mRNA	scaffold_9	463380	464237	-		hypothetical protein				PF00125;PF00808	IPR003958 Transcription factor CBF/NF-Y/archaeal histone domain;IPR009072 Histone-fold;IPR027170 None	ENOG501MDXX	B:(B) Chromatin structure and dynamics	GO_component: GO:0016602 - CCAAT-binding factor complex [Evidence IEA];GO_function: GO:0046982 - protein heterodimerization activity [Evidence IEA];GO_function: GO:0003700 - DNA-binding transcription factor activity [Evidence IEA];GO_process: GO:0006355 - regulation of transcription, DNA-templated [Evidence IEA]
FUN_004415	FUN_004415-T1	mRNA	scaffold_9	464792	465076	+		hypothetical protein
FUN_004416	FUN_004416-T1	mRNA	scaffold_9	465583	467861	-		hypothetical protein				PF04515	IPR007603 Choline transporter-like	ENOG501MBYW	I:(I) Lipid transport and metabolism
FUN_004417	FUN_004417-T1	mRNA	scaffold_9	469343	471786	-		hypothetical protein				PF01906	IPR002765 Uncharacterised protein family UPF0145, YbjQ-like;IPR035439 UPF0145 domain superfamily	ENOG501MB5H	S:(S) Function unknown
FUN_004418	FUN_004418-T1	mRNA	scaffold_9	473186	474423	+		hypothetical protein				PF00544	IPR002022 Pectate lyase;IPR011050 Pectin lyase fold/virulence factor;IPR012334 Pectin lyase fold	ENOG501MDTB	S:(S) Function unknown		SignalP(1-23,cutsite=VRG-FT,prob=0.4540)			PL1
FUN_004419	FUN_004419-T1	mRNA	scaffold_9	474855	476045	-		hypothetical protein				PF00544	IPR002022 Pectate lyase;IPR011050 Pectin lyase fold/virulence factor;IPR012334 Pectin lyase fold	ENOG502QQGH			SignalP(1-21,cutsite=AMG-AT,prob=0.5896)			PL1
FUN_004420	FUN_004420-T1	mRNA	scaffold_9	478274	479461	-		hypothetical protein				PF00544	IPR002022 Pectate lyase;IPR011050 Pectin lyase fold/virulence factor;IPR012334 Pectin lyase fold	ENOG501MDTB	S:(S) Function unknown		SignalP(1-21,cutsite=GLA-AT,prob=0.5274)			PL1
FUN_004421	FUN_004421-T1	mRNA	scaffold_9	481884	483071	-		hypothetical protein				PF00544	IPR002022 Pectate lyase;IPR011050 Pectin lyase fold/virulence factor;IPR012334 Pectin lyase fold	ENOG501MDTB	S:(S) Function unknown		SignalP(1-21,cutsite=TMG-AT,prob=0.5513)			PL1
FUN_004422	FUN_004422-T1	mRNA	scaffold_9	489639	490154	-		hypothetical protein
FUN_004423	FUN_004423-T1	mRNA	scaffold_9	490246	492010	+		hypothetical protein
FUN_004424	FUN_004424-T1	mRNA	scaffold_9	492650	493222	+		hypothetical protein
FUN_004425	FUN_004425-T1	mRNA	scaffold_9	494177	495358	-		hypothetical protein				PF00544	IPR002022 Pectate lyase;IPR011050 Pectin lyase fold/virulence factor;IPR012334 Pectin lyase fold	ENOG501MDTB	S:(S) Function unknown		SignalP(1-22,cutsite=ATA-AS,prob=0.4093)			PL1
FUN_004426	FUN_004426-T1	mRNA	scaffold_9	496712	497902	-		hypothetical protein				PF00544	IPR002022 Pectate lyase;IPR011050 Pectin lyase fold/virulence factor;IPR012334 Pectin lyase fold	ENOG501MDTB	S:(S) Function unknown		SignalP(1-22,cutsite=VGA-TA,prob=0.3088)			PL1
FUN_004427	FUN_004427-T1	mRNA	scaffold_9	500361	504229	+		hypothetical protein				PF00454	IPR000403 Phosphatidylinositol 3-/4-kinase, catalytic domain;IPR001849 Pleckstrin homology domain;IPR011009 Protein kinase-like domain superfamily;IPR011993 PH-like domain superfamily;IPR015433 Phosphatidylinositol kinase;IPR018936 Phosphatidylinositol 3/4-kinase, conserved site;IPR036940 Phosphatidylinositol 3-/4-kinase, catalytic domain superfamily	ENOG501MFIF	T:(T) Signal transduction mechanisms	GO_function: GO:0016301 - kinase activity [Evidence IEA];GO_process: GO:0046854 - phosphatidylinositol phosphorylation [Evidence IEA];GO_process: GO:0048015 - phosphatidylinositol-mediated signaling [Evidence IEA]
FUN_004428	FUN_004428-T1	mRNA	scaffold_9	504473	507455	-		hypothetical protein		2.7.1.68		PF01504	IPR000832 GPCR, family 2, secretin-like;IPR002498 Phosphatidylinositol-4-phosphate 5-kinase, core;IPR017452 GPCR, rhodopsin-like, 7TM;IPR017981 GPCR, family 2-like, transmembrane domain;IPR023610 Phosphatidylinositol-4-phosphate 5-kinase;IPR027484 Phosphatidylinositol-4-phosphate 5-kinase, N-terminal	ENOG503Q8HQ	T:(T) Signal transduction mechanisms	GO_component: GO:0016021 - integral component of membrane [Evidence IEA];GO_function: GO:0004930 - G protein-coupled receptor activity [Evidence IEA];GO_function: GO:0004888 - transmembrane signaling receptor activity [Evidence IEA];GO_function: GO:0016307 - phosphatidylinositol phosphate kinase activity [Evidence IEA];GO_process: GO:0046488 - phosphatidylinositol metabolic process [Evidence IEA];GO_process: GO:0007186 - G protein-coupled receptor signaling pathway [Evidence IEA];GO_process: GO:0007166 - cell surface receptor signaling pathway [Evidence IEA]
FUN_004429	FUN_004429-T1	mRNA	scaffold_9	508376	513245	+		hypothetical protein				PF08638	IPR000719 Protein kinase domain;IPR011009 Protein kinase-like domain superfamily;IPR013947 Mediator complex, subunit Med14	ENOG501MFG8	K:(K) Transcription	GO_component: GO:0016592 - mediator complex [Evidence IEA];GO_function: GO:0004672 - protein kinase activity [Evidence IEA];GO_function: GO:0003712 - transcription coregulator activity [Evidence IEA];GO_function: GO:0005524 - ATP binding [Evidence IEA];GO_process: GO:0006468 - protein phosphorylation [Evidence IEA];GO_process: GO:0006357 - regulation of transcription by RNA polymerase II [Evidence IEA]
FUN_004430	FUN_004430-T1	mRNA	scaffold_9	514376	515449	-		hypothetical protein				PF00085;PF07749;PF13098	IPR005788 Disulphide isomerase;IPR011679 Endoplasmic reticulum resident protein 29, C-terminal;IPR013766 Thioredoxin domain;IPR017937 Thioredoxin, conserved site;IPR036249 Thioredoxin-like superfamily;IPR036356 Endoplasmic reticulum resident protein 29, C-terminal domain superfamily	ENOG501MJH6	O:(O) Posttranslational modification, protein turnover, chaperones	GO_component: GO:0005783 - endoplasmic reticulum [Evidence IEA];GO_function: GO:0003756 - protein disulfide isomerase activity [Evidence IEA]	SignalP(1-19,cutsite=ASA-SD,prob=0.8490)
FUN_004431	FUN_004431-T1	mRNA	scaffold_9	515835	517422	-		hypothetical protein				PF00069;PF07714	IPR000719 Protein kinase domain;IPR001245 Serine-threonine/tyrosine-protein kinase, catalytic domain;IPR008271 Serine/threonine-protein kinase, active site;IPR011009 Protein kinase-like domain superfamily;IPR017441 Protein kinase, ATP binding site	ENOG503QCK5	T:(T) Signal transduction mechanisms	GO_function: GO:0004672 - protein kinase activity [Evidence IEA];GO_function: GO:0005524 - ATP binding [Evidence IEA];GO_process: GO:0006468 - protein phosphorylation [Evidence IEA]
FUN_004432	FUN_004432-T1	mRNA	scaffold_9	518056	518782	-		hypothetical protein				PF14645	IPR028118 Chibby family	ENOG501MHNE	S:(S) Function unknown
FUN_004433	FUN_004433-T1	mRNA	scaffold_9	518993	526403	+	PRPF8	Pre-mRNA-processing-splicing factor 8			EOG092600NM	PF01398;PF08082;PF08083;PF08084;PF10596;PF10597;PF10598;PF12134	IPR000555 JAB1/MPN/MOV34 metalloenzyme domain;IPR012337 Ribonuclease H-like superfamily;IPR012591 PRO8NT domain;IPR012592 PROCN domain;IPR012984 PROCT domain;IPR019580 Pre-mRNA-processing-splicing factor 8, U6-snRNA-binding;IPR019581 Pre-mRNA-processing-splicing factor 8, U5-snRNA-binding;IPR019582 RNA recognition motif, spliceosomal PrP8;IPR021983 PRP8 domain IV core;IPR027652 Pre-mRNA-processing-splicing factor 8;IPR037518 MPN domain;IPR042516 Pre-mRNA-processing-splicing factor 8, U5-snRNA-binding domain superfamily;IPR043172 Prp8 RNase domain IV, palm region;IPR043173 Prp8 RNase domain IV, fingers region	ENOG501MCGD	A:(A) RNA processing and modification	GO_component: GO:0005681 - spliceosomal complex [Evidence IEA];GO_function: GO:0005515 - protein binding [Evidence IEA];GO_function: GO:0030623 - U5 snRNA binding [Evidence IEA];GO_function: GO:0003723 - RNA binding [Evidence IEA];GO_function: GO:0017070 - U6 snRNA binding [Evidence IEA];GO_function: GO:0070122 - isopeptidase activity [Evidence IEA];GO_function: GO:0008237 - metallopeptidase activity [Evidence IEA];GO_process: GO:0000398 - mRNA splicing, via spliceosome [Evidence IEA]
FUN_004434	FUN_004434-T1	mRNA	scaffold_9	526615	528979	+		hypothetical protein					IPR011990 Tetratricopeptide-like helical domain superfamily;IPR013026 None;IPR019734 Tetratricopeptide repeat;IPR039740 CCR4-NOT transcription complex subunit 10	ENOG501MBMS	S:(S) Function unknown	GO_component: GO:0030014 - CCR4-NOT complex [Evidence IEA];GO_function: GO:0005515 - protein binding [Evidence IEA]
FUN_004435	FUN_004435-T1	mRNA	scaffold_9	529382	531100	-		hypothetical protein				PF00076;PF02136	IPR000504 RNA recognition motif domain;IPR002075 Nuclear transport factor 2 domain;IPR012677 Nucleotide-binding alpha-beta plait domain superfamily;IPR018222 Nuclear transport factor 2, eukaryote;IPR032710 NTF2-like domain superfamily;IPR035979 RNA-binding domain superfamily;IPR039539 Ras GTPase-activating protein-binding protein	ENOG501MFDH	T:(T) Signal transduction mechanisms	GO_function: GO:0003676 - nucleic acid binding [Evidence IEA]
FUN_004436	FUN_004436-T1	mRNA	scaffold_9	531388	532029	-		hypothetical protein				PF05739	IPR000727 Target SNARE coiled-coil homology domain	ENOG501MGSA	S:(S) Function unknown
FUN_004437	FUN_004437-T1	mRNA	scaffold_9	532471	533275	+		hypothetical protein
FUN_004438	FUN_004438-T1	mRNA	scaffold_9	533887	535881	+		hypothetical protein					IPR011989 Armadillo-like helical;IPR016024 Armadillo-type fold;IPR034085 TOG domain	ENOG501MCYT	S:(S) Function unknown
FUN_004439	FUN_004439-T1	mRNA	scaffold_9	536302	538746	+		hypothetical protein						ENOG501MCCG	S:(S) Function unknown
FUN_004440	FUN_004440-T1	mRNA	scaffold_9	539298	539793	-		hypothetical protein					IPR024630 Stc1 domain;IPR043069 Stc1 domain superfamily
FUN_004441	FUN_004441-T1	mRNA	scaffold_9	540047	541804	+		hypothetical protein				PF02219	IPR003171 Methylenetetrahydrofolate reductase-like;IPR004620 5,10-methylenetetrahydrofolate reductase;IPR004621 Eukaryotic-type methylenetetrahydrofolate reductase;IPR029041 FAD-linked oxidoreductase-like	ENOG501MCP0	E:(E) Amino acid transport and metabolism	GO_component: GO:0005829 - cytosol [Evidence IEA];GO_function: GO:0004489 - methylenetetrahydrofolate reductase (NAD(P)H) activity [Evidence IEA];GO_process: GO:0009086 - methionine biosynthetic process [Evidence IEA];GO_process: GO:0055114 - oxidation-reduction process [Evidence IEA];GO_process: GO:0006555 - methionine metabolic process [Evidence IEA]
FUN_004442	FUN_004442-T1	mRNA	scaffold_9	542946	544199	+		hypothetical protein				PF00400	IPR001680 WD40 repeat;IPR015943 WD40/YVTN repeat-like-containing domain superfamily;IPR017986 None;IPR019775 WD40 repeat, conserved site;IPR020472 G-protein beta WD-40 repeat;IPR036322 WD40-repeat-containing domain superfamily	ENOG501MFYX	S:(S) Function unknown	GO_function: GO:0005515 - protein binding [Evidence IEA]
FUN_004443	FUN_004443-T1	mRNA	scaffold_9	544239	545060	-		hypothetical protein				PF04641	IPR006735 Replication termination factor 2;IPR027799 Replication termination factor 2, RING-finger	ENOG501MCN4	S:(S) Function unknown	GO_process: GO:1902979 - mitotic DNA replication termination [Evidence IEA]
FUN_004444	FUN_004444-T1	mRNA	scaffold_9	545636	546127	+		hypothetical protein					IPR008758 Peptidase S28;IPR029058 Alpha/Beta hydrolase fold	ENOG501MGIA	O:(O) Posttranslational modification, protein turnover, chaperones	GO_function: GO:0008236 - serine-type peptidase activity [Evidence IEA];GO_process: GO:0006508 - proteolysis [Evidence IEA]			S28
FUN_004445	FUN_004445-T1	mRNA	scaffold_9	547237	548505	-		hypothetical protein			EOG09262A8G	PF00764	IPR001518 Argininosuccinate synthase;IPR014729 Rossmann-like alpha/beta/alpha sandwich fold;IPR018223 Argininosuccinate synthase, conserved site;IPR023434 Argininosuccinate synthase, type 1 subfamily;IPR024074 Argininosuccinate synthetase, catalytic/multimerisation domain body	ENOG501MGBD	E:(E) Amino acid transport and metabolism	GO_function: GO:0005524 - ATP binding [Evidence IEA];GO_function: GO:0004055 - argininosuccinate synthase activity [Evidence IEA];GO_process: GO:0006526 - arginine biosynthetic process [Evidence IEA]
FUN_004446	FUN_004446-T1	mRNA	scaffold_9	549140	550529	-	ADH5	NAD/NADP dependent alcohol dehydrogenase			EOG09262PIH	PF00107;PF08240	IPR002328 Alcohol dehydrogenase, zinc-type, conserved site;IPR011032 GroES-like superfamily;IPR013149 Alcohol dehydrogenase-like, C-terminal;IPR013154 Alcohol dehydrogenase, N-terminal;IPR014183 Alcohol dehydrogenase class III;IPR036291 NAD(P)-binding domain superfamily	ENOG501MBXP	Q:(Q) Secondary metabolites biosynthesis, transport and catabolism	GO_function: GO:0016491 - oxidoreductase activity [Evidence IEA];GO_function: GO:0051903 - S-(hydroxymethyl)glutathione dehydrogenase activity [Evidence IEA];GO_function: GO:0008270 - zinc ion binding [Evidence IEA];GO_process: GO:0055114 - oxidation-reduction process [Evidence IEA];GO_process: GO:0006069 - ethanol oxidation [Evidence IEA]
FUN_004447	FUN_004447-T1	mRNA	scaffold_9	554405	558414	+		hypothetical protein					IPR011990 Tetratricopeptide-like helical domain superfamily;IPR033891 Tetratricopeptide repeat protein 38	ENOG501MJAI	S:(S) Function unknown	GO_function: GO:0005515 - protein binding [Evidence IEA]
FUN_004448	FUN_004448-T1	mRNA	scaffold_9	558562	560510	+		hypothetical protein				PF12213	IPR007185 DNA polymerase alpha/delta/epsilon, subunit B;IPR016266 DNA polymerase epsilon, subunit B	ENOG501MER9	L:(L) Replication, recombination and repair	GO_component: GO:0008622 - epsilon DNA polymerase complex [Evidence IEA];GO_function: GO:0003677 - DNA binding [Evidence IEA];GO_process: GO:0006260 - DNA replication [Evidence IEA];GO_process: GO:0006261 - DNA-dependent DNA replication [Evidence IEA]
FUN_004449	FUN_004449-T1	mRNA	scaffold_9	563922	564533	+		hypothetical protein					IPR001202 WW domain;IPR036020 WW domain superfamily	ENOG503QFFK	S:(S) Function unknown	GO_function: GO:0005515 - protein binding [Evidence IEA]
FUN_004450	FUN_004450-T1	mRNA	scaffold_9	565276	567436	+		hypothetical protein						ENOG501MFK8	S:(S) Function unknown		SignalP(1-21,cutsite=VRG-AN,prob=0.9486)
FUN_004451	FUN_004451-T1	mRNA	scaffold_9	567472	568508	-		hypothetical protein				PF00701	IPR002220 DapA-like;IPR005263 4-hydroxy-tetrahydrodipicolinate synthase, DapA;IPR013785 Aldolase-type TIM barrel;IPR020624 Schiff base-forming aldolase, conserved site;IPR020625 Schiff base-forming aldolase, active site	ENOG501MBYU	E:(E) Amino acid transport and metabolism;M:(M) Cell wall/membrane/envelope biogenesis	GO_function: GO:0008840 - 4-hydroxy-tetrahydrodipicolinate synthase activity [Evidence IEA];GO_function: GO:0003824 - catalytic activity [Evidence IEA];GO_function: GO:0016829 - lyase activity [Evidence IEA];GO_process: GO:0009089 - lysine biosynthetic process via diaminopimelate [Evidence IEA]
FUN_004452	FUN_004452-T1	mRNA	scaffold_9	569053	571081	+		hypothetical protein				PF08311	IPR013212 Mad3/Bub1 homology region 1;IPR015661 Mitotic spindle checkpoint protein Bub1/Mad3	ENOG501MBWK	D:(D) Cell cycle control, cell division, chromosome partitioning	GO_process: GO:0007094 - mitotic spindle assembly checkpoint [Evidence IEA]
FUN_004453	FUN_004453-T1	mRNA	scaffold_9	572870	574872	-		hypothetical protein			EOG09263MEM	PF00013;PF16275	IPR001878 Zinc finger, CCHC-type;IPR004087 K Homology domain;IPR004088 K Homology domain, type 1;IPR031150 None;IPR032570 Splicing factor 1, helix-hairpin domain;IPR036612 K Homology domain, type 1 superfamily;IPR036875 Zinc finger, CCHC-type superfamily	ENOG501MFIM	A:(A) RNA processing and modification	GO_function: GO:0008270 - zinc ion binding [Evidence IEA];GO_function: GO:0003723 - RNA binding [Evidence IEA];GO_function: GO:0003676 - nucleic acid binding [Evidence IEA];GO_function: GO:0045131 - pre-mRNA branch point binding [Evidence IEA];GO_process: GO:0000398 - mRNA splicing, via spliceosome [Evidence IEA]
FUN_004454	FUN_004454-T1	mRNA	scaffold_9	575149	583456	+		hypothetical protein					IPR011989 Armadillo-like helical;IPR016024 Armadillo-type fold;IPR021133 HEAT, type 2;IPR033173 None;IPR034085 TOG domain	ENOG501MDVE	J:(J) Translation, ribosomal structure and biogenesis	GO_function: GO:0043022 - ribosome binding [Evidence IEA];GO_function: GO:0019887 - protein kinase regulator activity [Evidence IEA];GO_function: GO:0019901 - protein kinase binding [Evidence IEA];GO_process: GO:0033674 - positive regulation of kinase activity [Evidence IEA];GO_process: GO:0006417 - regulation of translation [Evidence IEA]
FUN_004455	FUN_004455-T1	mRNA	scaffold_9	583533	584572	-		hypothetical protein						ENOG501MGNZ
FUN_004456	FUN_004456-T1	mRNA	scaffold_9	586105	586917	-		hypothetical protein						ENOG501MGRD	S:(S) Function unknown
FUN_004457	FUN_004457-T1	mRNA	scaffold_9	587207	588719	+		hypothetical protein				PF12231	IPR016024 Armadillo-type fold;IPR022031 Telomere-associated protein Rif1, N-terminal	ENOG501MFI1	S:(S) Function unknown
FUN_004458	FUN_004458-T1	mRNA	scaffold_9	590656	591449	+		hypothetical protein						ENOG503QBX0	S:(S) Function unknown
FUN_004459	FUN_004459-T1	mRNA	scaffold_9	592981	595160	+		hypothetical protein						ENOG501MAMK	T:(T) Signal transduction mechanisms
FUN_004460	FUN_004460-T1	mRNA	scaffold_9	595922	599221	-		hypothetical protein						ENOG501ME09	S:(S) Function unknown
FUN_004461	FUN_004461-T1	mRNA	scaffold_9	599458	600290	+		hypothetical protein				PF02798;PF13409;PF13417;PF14497	IPR004045 Glutathione S-transferase, N-terminal;IPR004046 Glutathione S-transferase, C-terminal;IPR005955 Glutathione S-transferases, class Zeta;IPR010987 Glutathione S-transferase, C-terminal-like;IPR034330 Glutathione S-transferases, class Zeta , C-terminal;IPR034333 Glutathione S-transferases, class Zeta , N-terminal;IPR036249 Thioredoxin-like superfamily;IPR036282 Glutathione S-transferase, C-terminal domain superfamily;IPR040079 Glutathione transferase family	ENOG501MEJ2	O:(O) Posttranslational modification, protein turnover, chaperones	GO_component: GO:0005737 - cytoplasm [Evidence IEA];GO_function: GO:0003824 - catalytic activity [Evidence IEA];GO_function: GO:0005515 - protein binding [Evidence IEA];GO_process: GO:0009072 - aromatic amino acid family metabolic process [Evidence IEA]
FUN_004462	FUN_004462-T1	mRNA	scaffold_9	600905	602116	+		hypothetical protein				PF00481	IPR000222 PPM-type phosphatase, divalent cation binding;IPR001932 PPM-type phosphatase-like domain;IPR015655 Protein phosphatase 2C family;IPR036457 PPM-type phosphatase-like domain superfamily	ENOG501MEKI	T:(T) Signal transduction mechanisms	GO_function: GO:0016791 - phosphatase activity [Evidence IEA];GO_function: GO:0004722 - protein serine/threonine phosphatase activity [Evidence IEA];GO_function: GO:0043169 - cation binding [Evidence IEA];GO_process: GO:0006470 - protein dephosphorylation [Evidence IEA]
FUN_004463	FUN_004463-T1	mRNA	scaffold_9	602686	604466	+		hypothetical protein						ENOG503QEY9
FUN_004464	FUN_004464-T1	mRNA	scaffold_9	605005	605415	-	CH3II	Histone H3 type 2				PF00125	IPR000164 Histone H3/CENP-A;IPR007125 Histone H2A/H2B/H3;IPR009072 Histone-fold	ENOG50KOG1745	B:(B) Chromatin structure and dynamics	GO_component: GO:0000786 - nucleosome [Evidence IEA];GO_function: GO:0003677 - DNA binding [Evidence IEA];GO_function: GO:0046982 - protein heterodimerization activity [Evidence IEA]
FUN_004465	FUN_004465-T1	mRNA	scaffold_9	606149	610847	-		hypothetical protein						ENOG50KOG3381	B:(B) Chromatin structure and dynamics
FUN_004466	FUN_004466-T1	mRNA	scaffold_9	616908	617419	+		hypothetical protein
FUN_004467	FUN_004467-T1	mRNA	scaffold_9	623610	626393	+		hypothetical protein				PF02535;PF07731;PF07732	IPR002355 Multicopper oxidase, copper-binding site;IPR003689 Zinc/iron permease;IPR008972 Cupredoxin;IPR011706 Multicopper oxidase, C-terminal;IPR011707 Multicopper oxidase, N-terminal	ENOG501MGDW	P:(P) Inorganic ion transport and metabolism	GO_component: GO:0016020 - membrane [Evidence IEA];GO_function: GO:0016491 - oxidoreductase activity [Evidence IEA];GO_function: GO:0046873 - metal ion transmembrane transporter activity [Evidence IEA];GO_function: GO:0005507 - copper ion binding [Evidence IEA];GO_process: GO:0030001 - metal ion transport [Evidence IEA];GO_process: GO:0055085 - transmembrane transport [Evidence IEA];GO_process: GO:0055114 - oxidation-reduction process [Evidence IEA]	SignalP(1-26,cutsite=VAG-LT,prob=0.4041)
FUN_004468	FUN_004468-T1	mRNA	scaffold_9	628207	630951	+		hypothetical protein				PF02535;PF07731;PF07732	IPR002355 Multicopper oxidase, copper-binding site;IPR003689 Zinc/iron permease;IPR008972 Cupredoxin;IPR011706 Multicopper oxidase, C-terminal;IPR011707 Multicopper oxidase, N-terminal	ENOG501MGDW	P:(P) Inorganic ion transport and metabolism	GO_component: GO:0016020 - membrane [Evidence IEA];GO_function: GO:0016491 - oxidoreductase activity [Evidence IEA];GO_function: GO:0005507 - copper ion binding [Evidence IEA];GO_function: GO:0046873 - metal ion transmembrane transporter activity [Evidence IEA];GO_process: GO:0030001 - metal ion transport [Evidence IEA];GO_process: GO:0055085 - transmembrane transport [Evidence IEA];GO_process: GO:0055114 - oxidation-reduction process [Evidence IEA]	SignalP(1-21,cutsite=VHA-VE,prob=0.9450)
FUN_004469	FUN_004469-T1	mRNA	scaffold_9	633057	635932	+		hypothetical protein				PF02535;PF07731;PF07732	IPR002355 Multicopper oxidase, copper-binding site;IPR003689 Zinc/iron permease;IPR008972 Cupredoxin;IPR011706 Multicopper oxidase, C-terminal;IPR011707 Multicopper oxidase, N-terminal	ENOG501MGDW	P:(P) Inorganic ion transport and metabolism	GO_component: GO:0016020 - membrane [Evidence IEA];GO_function: GO:0016491 - oxidoreductase activity [Evidence IEA];GO_function: GO:0046873 - metal ion transmembrane transporter activity [Evidence IEA];GO_function: GO:0005507 - copper ion binding [Evidence IEA];GO_process: GO:0030001 - metal ion transport [Evidence IEA];GO_process: GO:0055085 - transmembrane transport [Evidence IEA];GO_process: GO:0055114 - oxidation-reduction process [Evidence IEA]	SignalP(1-19,cutsite=VLA-VE,prob=0.9160)
FUN_004470	FUN_004470-T1	mRNA	scaffold_9	637245	638543	+		hypothetical protein					IPR011989 Armadillo-like helical;IPR016024 Armadillo-type fold	ENOG501MAFB	S:(S) Function unknown
FUN_004471	FUN_004471-T1	mRNA	scaffold_9	638779	640116	-		hypothetical protein			EOG09264FYY	PF01529	IPR001594 Palmitoyltransferase, DHHC domain	ENOG501MBXB	S:(S) Function unknown	GO_function: GO:0016409 - palmitoyltransferase activity [Evidence IEA]
FUN_004472	FUN_004472-T1	mRNA	scaffold_9	640400	642236	+		hypothetical protein				PF13857;PF18826	IPR002110 Ankyrin repeat;IPR020683 Domain of unknown function DUF3447;IPR036770 Ankyrin repeat-containing domain superfamily;IPR041175 VLRF1/Vms1	ENOG501MBZP	A:(A) RNA processing and modification	GO_function: GO:0005515 - protein binding [Evidence IEA]
FUN_004473	FUN_004473-T1	mRNA	scaffold_9	642303	643286	+		hypothetical protein				PF06294;PF11971	IPR001715 Calponin homology domain;IPR010441 CH-like domain in sperm protein;IPR036872 CH domain superfamily	ENOG503Q9NA	S:(S) Function unknown	GO_function: GO:0005515 - protein binding [Evidence IEA]
FUN_004474	FUN_004474-T1	mRNA	scaffold_9	643745	647167	-		hypothetical protein				PF02784	IPR022644 Orn/DAP/Arg decarboxylase 2, N-terminal;IPR029066 PLP-binding barrel	ENOG501MC9Q	E:(E) Amino acid transport and metabolism	GO_function: GO:0003824 - catalytic activity [Evidence IEA]
FUN_004475	FUN_004475-T1	mRNA	scaffold_9	648328	649574	+		hypothetical protein			EOG0926307V	PF01137;PF05189	IPR000228 RNA 3'-terminal phosphate cyclase;IPR013791 RNA 3'-terminal phosphate cyclase, insert domain;IPR013792 RNA 3'-terminal phosphate cyclase/enolpyruvate transferase, alpha/beta;IPR016443 RNA 3'-terminal phosphate cyclase type 2;IPR020719 RNA 3'-terminal phosphate cyclase-like, conserved site;IPR023797 RNA 3'-terminal phosphate cyclase domain;IPR036553 RNA 3'-terminal phosphate cyclase, insert domain superfamily;IPR037136 RNA 3'-terminal phosphate cyclase domain superfamily	ENOG501MGJE	A:(A) RNA processing and modification	GO_component: GO:0005730 - nucleolus [Evidence IEA];GO_function: GO:0003824 - catalytic activity [Evidence IEA];GO_process: GO:0006396 - RNA processing [Evidence IEA];GO_process: GO:0042254 - ribosome biogenesis [Evidence IEA]
FUN_004476	FUN_004476-T1	mRNA	scaffold_9	649661	660978	-		hypothetical protein				PF01833	IPR002909 IPT domain;IPR013783 Immunoglobulin-like fold;IPR014756 Immunoglobulin E-set	ENOG501MFRG	S:(S) Function unknown
FUN_004477	FUN_004477-T1	mRNA	scaffold_9	665563	666475	-		hypothetical protein				PF01833	IPR002909 IPT domain;IPR013783 Immunoglobulin-like fold;IPR014756 Immunoglobulin E-set	ENOG503Q7M3	S:(S) Function unknown
FUN_004478	FUN_004478-T1	mRNA	scaffold_9	673889	677403	-		hypothetical protein						ENOG501MGI4	S:(S) Function unknown
FUN_004479	FUN_004479-T1	mRNA	scaffold_9	677714	682717	+		hypothetical protein			EOG09260492	PF00017;PF14633;PF14635;PF14639;PF14641;PF16921	IPR000980 SH2 domain;IPR010994 RuvA domain 2-like;IPR012337 Ribonuclease H-like superfamily;IPR017072 Transcription elongation factor Spt6;IPR023319 Tex-like protein, HTH domain superfamily;IPR023323 Tex-like domain superfamily;IPR028088 Helix-turn-helix DNA-binding domain of Spt6;IPR028231 Transcription elongation factor Spt6, YqgF domain;IPR032706 Transcription elongation factor Spt6, helix-hairpin-helix motif;IPR035018 Spt6, SH2 domain, C terminus;IPR035019 Spt6, SH2 domain, N terminus;IPR035420 Spt6, SH2 domain;IPR036860 SH2 domain superfamily;IPR037027 YqgF/RNase H-like domain superfamily;IPR041692 HHH domain 9;IPR042066 Spt6, Death-like domain	ENOG501MBC5	A:(A) RNA processing and modification	GO_function: GO:0003677 - DNA binding [Evidence IEA];GO_process: GO:0006139 - nucleobase-containing compound metabolic process [Evidence IEA];GO_process: GO:0032968 - positive regulation of transcription elongation from RNA polymerase II promoter [Evidence IEA]
FUN_004480	FUN_004480-T1	mRNA	scaffold_9	682945	685338	+		hypothetical protein				PF01585	IPR000467 G-patch domain	ENOG503Q8GH	A:(A) RNA processing and modification	GO_function: GO:0003676 - nucleic acid binding [Evidence IEA]
FUN_004481	FUN_004481-T1	mRNA	scaffold_9	685495	689219	+		hypothetical protein					IPR016024 Armadillo-type fold	ENOG501MBN0	L:(L) Replication, recombination and repair
FUN_004482	FUN_004482-T1	mRNA	scaffold_9	693545	698518	+		hypothetical protein				PF00454;PF02260	IPR000403 Phosphatidylinositol 3-/4-kinase, catalytic domain;IPR003152 FATC domain;IPR011009 Protein kinase-like domain superfamily;IPR036940 Phosphatidylinositol 3-/4-kinase, catalytic domain superfamily;IPR037706 DNA-dependent protein kinase catalytic subunit, catalytic domain	ENOG501MBN0	L:(L) Replication, recombination and repair	GO_function: GO:0004677 - DNA-dependent protein kinase activity [Evidence IEA];GO_function: GO:0005515 - protein binding [Evidence IEA];GO_function: GO:0016301 - kinase activity [Evidence IEA];GO_process: GO:0006281 - DNA repair [Evidence IEA]
FUN_004483	FUN_004483-T1	mRNA	scaffold_9	700142	701794	+		hypothetical protein				PF07690	IPR011701 Major facilitator superfamily;IPR020846 Major facilitator superfamily domain;IPR036259 MFS transporter superfamily	ENOG501MG2C	G:(G) Carbohydrate transport and metabolism	GO_function: GO:0022857 - transmembrane transporter activity [Evidence IEA];GO_process: GO:0055085 - transmembrane transport [Evidence IEA]
FUN_004484	FUN_004484-T1	mRNA	scaffold_9	701934	705005	-		hypothetical protein				PF00632	IPR000569 HECT domain;IPR003877 SPRY domain;IPR013320 Concanavalin A-like lectin/glucanase domain superfamily;IPR035983 HECT, E3 ligase catalytic domain;IPR043136 B30.2/SPRY domain superfamily	ENOG503QETS		GO_function: GO:0005515 - protein binding [Evidence IEA];GO_function: GO:0004842 - ubiquitin-protein transferase activity [Evidence IEA]
FUN_004485	FUN_004485-T1	mRNA	scaffold_9	711550	714640	-		hypothetical protein
FUN_004486	FUN_004486-T1	mRNA	scaffold_9	714872	721937	+		hypothetical protein				PF00169;PF20519	IPR001849 Pleckstrin homology domain;IPR011993 PH-like domain superfamily;IPR013122 Polycystin cation channel, PKD1/PKD2;IPR027417 P-loop containing nucleoside triphosphate hydrolase;IPR036543 Guanylate-binding protein, C-terminal domain superfamily	ENOG501MAT9	T:(T) Signal transduction mechanisms	GO_function: GO:0005525 - GTP binding [Evidence IEA];GO_function: GO:0003924 - GTPase activity [Evidence IEA]
FUN_004487	FUN_004487-T1	mRNA	scaffold_9	722137	723567	-		hypothetical protein				PF01363;PF01852	IPR000306 FYVE zinc finger;IPR000799 Steroidogenic acute regulatory protein-like;IPR002913 START domain;IPR011011 Zinc finger, FYVE/PHD-type;IPR013083 Zinc finger, RING/FYVE/PHD-type;IPR017455 Zinc finger, FYVE-related;IPR023393 START-like domain superfamily	ENOG501ME1P	I:(I) Lipid transport and metabolism	GO_function: GO:0008289 - lipid binding [Evidence IEA];GO_function: GO:0046872 - metal ion binding [Evidence IEA]
FUN_004488	FUN_004488-T1	mRNA	scaffold_9	725208	725922	+		hypothetical protein				PF00169	IPR001849 Pleckstrin homology domain;IPR011993 PH-like domain superfamily	ENOG501MHA9	T:(T) Signal transduction mechanisms
FUN_004489	FUN_004489-T1	mRNA	scaffold_9	726064	727374	-		hypothetical protein				PF01734	IPR002641 Patatin-like phospholipase domain;IPR016035 Acyl transferase/acyl hydrolase/lysophospholipase;IPR033562 Patatin-like phospholipase domain-containing protein	ENOG501MBBG	U:(U) Intracellular trafficking, secretion, and vesicular transport	GO_function: GO:0016787 - hydrolase activity [Evidence IEA];GO_process: GO:0006629 - lipid metabolic process [Evidence IEA];GO_process: GO:0016042 - lipid catabolic process [Evidence IEA]
FUN_004490	FUN_004490-T1	mRNA	scaffold_9	728000	728699	+		hypothetical protein				PF01699	IPR004837 Sodium/calcium exchanger membrane region	ENOG501MFHB	P:(P) Inorganic ion transport and metabolism	GO_component: GO:0016021 - integral component of membrane [Evidence IEA];GO_process: GO:0055085 - transmembrane transport [Evidence IEA]	SignalP(1-27,cutsite=SQS-LR,prob=0.4401)
FUN_004491	FUN_004491-T1	mRNA	scaffold_9	730535	734074	-		hypothetical protein					IPR003954 RNA recognition motif domain, eukaryote;IPR012677 Nucleotide-binding alpha-beta plait domain superfamily;IPR035979 RNA-binding domain superfamily;IPR040052 Splicing factor 45	ENOG501MFXS	S:(S) Function unknown	GO_function: GO:0003676 - nucleic acid binding [Evidence IEA];GO_process: GO:0043484 - regulation of RNA splicing [Evidence IEA]
FUN_004492	FUN_004492-T1	mRNA	scaffold_9	734385	735705	+		hypothetical protein				PF07767	IPR011687 Ribosome biogenesis protein Nop53/GLTSCR2	ENOG503QBIB	S:(S) Function unknown
FUN_004493	FUN_004493-T1	mRNA	scaffold_9	735887	736998	+		hypothetical protein						ENOG503Q6ZB	S:(S) Function unknown
FUN_004494	FUN_004494-T1	mRNA	scaffold_9	737355	737688	+		hypothetical protein				PF09066	IPR015151 Beta-adaptin appendage, C-terminal subdomain	ENOG501MADA	S:(S) Function unknown	GO_component: GO:0030131 - clathrin adaptor complex [Evidence IEA];GO_process: GO:0016192 - vesicle-mediated transport [Evidence IEA];GO_process: GO:0006886 - intracellular protein transport [Evidence IEA]
FUN_004495	FUN_004495-T1	mRNA	scaffold_9	739937	740768	+		hypothetical protein				PF02042	IPR003035 RWP-RK domain	ENOG503QDZP	S:(S) Function unknown
FUN_004496	FUN_004496-T1	mRNA	scaffold_9	741244	743592	-		hypothetical protein				PF00750;PF03485;PF05746	IPR001278 Arginine-tRNA ligase;IPR001412 Aminoacyl-tRNA synthetase, class I, conserved site;IPR005148 Arginyl tRNA synthetase N-terminal domain;IPR008909 DALR anticodon binding;IPR009080 Aminoacyl-tRNA synthetase, class Ia, anticodon-binding;IPR010987 Glutathione S-transferase, C-terminal-like;IPR014729 Rossmann-like alpha/beta/alpha sandwich fold;IPR035684 Arginyl-tRNA synthetase, catalytic core domain;IPR036249 Thioredoxin-like superfamily;IPR036282 Glutathione S-transferase, C-terminal domain superfamily;IPR036695 Arginyl tRNA synthetase N-terminal domain superfamily	ENOG501MF34	J:(J) Translation, ribosomal structure and biogenesis	GO_component: GO:0005737 - cytoplasm [Evidence IEA];GO_function: GO:0004812 - aminoacyl-tRNA ligase activity [Evidence IEA];GO_function: GO:0005524 - ATP binding [Evidence IEA];GO_function: GO:0000166 - nucleotide binding [Evidence IEA];GO_function: GO:0004814 - arginine-tRNA ligase activity [Evidence IEA];GO_process: GO:0006418 - tRNA aminoacylation for protein translation [Evidence IEA];GO_process: GO:0006420 - arginyl-tRNA aminoacylation [Evidence IEA]
FUN_004497	FUN_004497-T1	mRNA	scaffold_9	743860	747115	+		hypothetical protein					IPR000626 Ubiquitin-like domain;IPR007252 Nuclear pore protein 84/107;IPR029071 Ubiquitin-like domain superfamily	ENOG501MD5H	U:(U) Intracellular trafficking, secretion, and vesicular transport;Y:(Y) Nuclear structure	GO_component: GO:0005643 - nuclear pore [Evidence IEA];GO_function: GO:0017056 - structural constituent of nuclear pore [Evidence IEA];GO_function: GO:0005515 - protein binding [Evidence IEA]
FUN_004498	FUN_004498-T1	mRNA	scaffold_9	747231	748730	-		hypothetical protein				PF02690	IPR003841 Sodium-dependent phosphate transport protein;IPR030147 None	ENOG503QAYZ	P:(P) Inorganic ion transport and metabolism	GO_component: GO:0016020 - membrane [Evidence IEA];GO_function: GO:0005436 - sodium:phosphate symporter activity [Evidence IEA];GO_function: GO:0015114 - phosphate ion transmembrane transporter activity [Evidence IEA];GO_process: GO:0044341 - sodium-dependent phosphate transport [Evidence IEA];GO_process: GO:0035435 - phosphate ion transmembrane transport [Evidence IEA]
FUN_004499	FUN_004499-T1	mRNA	scaffold_9	750598	752564	+		hypothetical protein					IPR000907 Lipoxygenase;IPR013819 Lipoxygenase, C-terminal;IPR036226 Lipoxigenase, C-terminal domain superfamily	ENOG501MEJM	I:(I) Lipid transport and metabolism	GO_function: GO:0046872 - metal ion binding [Evidence IEA];GO_function: GO:0016702 - oxidoreductase activity, acting on single donors with incorporation of molecular oxygen, incorporation of two atoms of oxygen [Evidence IEA];GO_process: GO:0055114 - oxidation-reduction process [Evidence IEA]	SignalP(1-22,cutsite=VHA-AL,prob=0.6041)
FUN_004500	FUN_004500-T1	mRNA	scaffold_9	753260	754634	+		hypothetical protein					IPR000907 Lipoxygenase;IPR013819 Lipoxygenase, C-terminal;IPR036226 Lipoxigenase, C-terminal domain superfamily	ENOG501MEJM	I:(I) Lipid transport and metabolism	GO_function: GO:0046872 - metal ion binding [Evidence IEA];GO_function: GO:0016702 - oxidoreductase activity, acting on single donors with incorporation of molecular oxygen, incorporation of two atoms of oxygen [Evidence IEA];GO_process: GO:0055114 - oxidation-reduction process [Evidence IEA]
FUN_004501	FUN_004501-T1	mRNA	scaffold_9	755093	758545	-		hypothetical protein				PF01419;PF12044	IPR001229 Jacalin-like lectin domain;IPR021917 Uncharacterised protein family, zinc metallopeptidase-like;IPR036404 Jacalin-like lectin domain superfamily	ENOG501MFXW	S:(S) Function unknown
FUN_004502	FUN_004502-T1	mRNA	scaffold_9	758866	761250	-		hypothetical protein				PF01419;PF12044	IPR001229 Jacalin-like lectin domain;IPR021917 Uncharacterised protein family, zinc metallopeptidase-like;IPR036404 Jacalin-like lectin domain superfamily	ENOG501MFXW	S:(S) Function unknown
FUN_004503	FUN_004503-T1	mRNA	scaffold_9	761778	763443	-		hypothetical protein				PF02690	IPR003841 Sodium-dependent phosphate transport protein;IPR030147 None	ENOG502QQ3I	P:(P) Inorganic ion transport and metabolism	GO_component: GO:0016020 - membrane [Evidence IEA];GO_function: GO:0005436 - sodium:phosphate symporter activity [Evidence IEA];GO_function: GO:0015114 - phosphate ion transmembrane transporter activity [Evidence IEA];GO_process: GO:0044341 - sodium-dependent phosphate transport [Evidence IEA];GO_process: GO:0035435 - phosphate ion transmembrane transport [Evidence IEA]
FUN_004504	FUN_004504-T1	mRNA	scaffold_9	765065	775482	+		hypothetical protein				PF12807;PF13236;PF13385;PF13516	IPR001611 Leucine-rich repeat;IPR006553 Leucine-rich repeat, cysteine-containing subtype;IPR013320 Concanavalin A-like lectin/glucanase domain superfamily;IPR025697 CLU domain;IPR032675 Leucine-rich repeat domain superfamily;IPR033646 CLU central domain	ENOG501MDWY	S:(S) Function unknown	GO_function: GO:0005515 - protein binding [Evidence IEA]
FUN_004505	FUN_004505-T1	mRNA	scaffold_9	775551	776394	-		hypothetical protein						ENOG503QFTG
FUN_004506	FUN_004506-T1	mRNA	scaffold_9	778530	779948	+		hypothetical protein					IPR029033 Histidine phosphatase superfamily	ENOG503QCYA	S:(S) Function unknown
FUN_004507	FUN_004507-T1	mRNA	scaffold_9	780363	782816	-		hypothetical protein				PF13365	IPR009003 Peptidase S1, PA clan;IPR043504 Peptidase S1, PA clan, chymotrypsin-like fold	ENOG503QDJ6	O:(O) Posttranslational modification, protein turnover, chaperones		SignalP(1-24,cutsite=VDA-FI,prob=0.9291)
FUN_004508	FUN_004508-T1	mRNA	scaffold_9	783934	784665	-		hypothetical protein				PF00538	IPR005818 Linker histone H1/H5, domain H15;IPR005819 Linker histone H1/H5;IPR036388 Winged helix-like DNA-binding domain superfamily;IPR036390 Winged helix DNA-binding domain superfamily	ENOG501MHK5	B:(B) Chromatin structure and dynamics	GO_component: GO:0000786 - nucleosome [Evidence IEA];GO_function: GO:0003677 - DNA binding [Evidence IEA];GO_process: GO:0006334 - nucleosome assembly [Evidence IEA]
FUN_004509	FUN_004509-T1	mRNA	scaffold_9	785695	788383	+		hypothetical protein				PF00628;PF00856	IPR001214 SET domain;IPR001965 Zinc finger, PHD-type;IPR003616 Post-SET domain;IPR006560 AWS domain;IPR011011 Zinc finger, FYVE/PHD-type;IPR013083 Zinc finger, RING/FYVE/PHD-type;IPR016197 Chromo-like domain superfamily;IPR019786 Zinc finger, PHD-type, conserved site;IPR019787 Zinc finger, PHD-finger	ENOG501ME5Q	K:(K) Transcription	GO_component: GO:0005634 - nucleus [Evidence IEA];GO_function: GO:0005515 - protein binding [Evidence IEA];GO_function: GO:0018024 - histone-lysine N-methyltransferase activity [Evidence IEA]
FUN_004510	FUN_004510-T1	mRNA	scaffold_9	788482	790868	-		hypothetical protein				PF00789;PF09409;PF11470	IPR001012 UBX domain;IPR018997 PUB domain;IPR021569 TUG ubiquitin-like domain;IPR029071 Ubiquitin-like domain superfamily;IPR036339 PUB-like domain superfamily	ENOG501MEUG	O:(O) Posttranslational modification, protein turnover, chaperones	GO_function: GO:0005515 - protein binding [Evidence IEA]
FUN_004511	FUN_004511-T1	mRNA	scaffold_9	791091	794405	-		hypothetical protein			EOG09260ERO	PF00899;PF09358;PF10585;PF16190;PF16191	IPR000011 Ubiquitin/SUMO-activating enzyme E1-like;IPR000594 THIF-type NAD/FAD binding fold;IPR018074 Ubiquitin-activating enzyme E1, conserved site;IPR018075 Ubiquitin-activating enzyme E1;IPR018965 Ubiquitin-activating enzyme E1, C-terminal;IPR019572 Ubiquitin-activating enzyme, SCCH domain;IPR032418 Ubiquitin-activating enzyme E1, FCCH domain;IPR032420 Ubiquitin-activating enzyme E1, four-helix bundle;IPR033127 Ubiquitin-activating enzyme E1, Cys active site;IPR035985 Ubiquitin-activating enzyme;IPR038252 Ubiquitin-activating enzyme E1, C-terminal domain superfamily;IPR042063 Ubiquitin-activating enzyme E1, SCCH domain;IPR042302 Ubiquitin-activating enzyme E1, FCCH domain superfamily;IPR042449 Ubiquitin-activating enzyme E1, inactive adenylation domain, subdomain 1	ENOG501MAJ3	O:(O) Posttranslational modification, protein turnover, chaperones	GO_function: GO:0008641 - ubiquitin-like modifier activating enzyme activity [Evidence IEA];GO_process: GO:0006464 - cellular protein modification process [Evidence IEA]
FUN_004512	FUN_004512-T1	mRNA	scaffold_9	794912	796525	+		hypothetical protein				PF05004	IPR007701 Interferon-related developmental regulator, N-terminal;IPR011989 Armadillo-like helical;IPR016024 Armadillo-type fold;IPR039777 Interferon-related developmental regulator	ENOG501MFCZ	Z:(Z) Cytoskeleton
FUN_004513	FUN_004513-T1	mRNA	scaffold_9	797636	798435	-		hypothetical protein				PF00076;PF00642	IPR000504 RNA recognition motif domain;IPR000571 Zinc finger, CCCH-type;IPR003954 RNA recognition motif domain, eukaryote;IPR009145 U2 auxiliary factor small subunit;IPR012677 Nucleotide-binding alpha-beta plait domain superfamily;IPR035979 RNA-binding domain superfamily	ENOG503Q8VQ	A:(A) RNA processing and modification	GO_component: GO:0089701 - U2AF complex [Evidence IEA];GO_function: GO:0046872 - metal ion binding [Evidence IEA];GO_function: GO:0003723 - RNA binding [Evidence IEA];GO_function: GO:0003676 - nucleic acid binding [Evidence IEA];GO_process: GO:0000398 - mRNA splicing, via spliceosome [Evidence IEA]
FUN_004514	FUN_004514-T1	mRNA	scaffold_9	798810	800249	+		hypothetical protein						ENOG501MIGH	S:(S) Function unknown
FUN_004515	FUN_004515-T1	mRNA	scaffold_9	800324	802228	-		hypothetical protein					IPR015943 WD40/YVTN repeat-like-containing domain superfamily;IPR017986 None;IPR036322 WD40-repeat-containing domain superfamily	ENOG501MB2Q	S:(S) Function unknown	GO_function: GO:0005515 - protein binding [Evidence IEA]
FUN_004516	FUN_004516-T1	mRNA	scaffold_9	802563	806063	+		hypothetical protein			EOG09260NXC	PF00467;PF03439;PF11942	IPR005100 NGN domain;IPR005824 KOW;IPR008991 Translation protein SH3-like domain superfamily;IPR014722 Ribosomal protein L2, domain 2;IPR017071 Transcription elongation factor Spt5, eukaryote;IPR022581 Spt5 transcription elongation factor, N-terminal;IPR036735 NusG, N-terminal domain superfamily;IPR039385 NGN domain, eukaryotic;IPR039659 Transcription elongation factor SPT5;IPR041973 Spt5, KOW domain repeat 1;IPR041975 Spt5, KOW domain repeat 2;IPR041976 Spt5, KOW domain repeat 3;IPR041977 Spt5, KOW domain repeat 4;IPR041978 Spt5, KOW domain repeat 5;IPR041980 Spt5, KOW domain repeat 6	ENOG503QBEQ	K:(K) Transcription	GO_process: GO:0032784 - regulation of DNA-templated transcription, elongation [Evidence IEA];GO_process: GO:0006355 - regulation of transcription, DNA-templated [Evidence IEA];GO_process: GO:0006357 - regulation of transcription by RNA polymerase II [Evidence IEA]
FUN_004517	FUN_004517-T1	mRNA	scaffold_9	806422	809689	+		hypothetical protein				PF00612;PF13516	IPR000048 IQ motif, EF-hand binding site;IPR001611 Leucine-rich repeat;IPR006553 Leucine-rich repeat, cysteine-containing subtype;IPR032675 Leucine-rich repeat domain superfamily	ENOG501MD7A	L:(L) Replication, recombination and repair	GO_function: GO:0005515 - protein binding [Evidence IEA]
FUN_004518	FUN_004518-T1	mRNA	scaffold_9	809813	811465	+		hypothetical protein				PF04087	IPR005240 Protein of unknown function DUF389	ENOG501MJBT	S:(S) Function unknown
FUN_004519	FUN_004519-T1	mRNA	scaffold_9	811495	815106	-		hypothetical protein				PF01221	IPR000834 Peptidase M14, carboxypeptidase A;IPR001372 Dynein light chain, type 1/2;IPR037177 Dynein light chain superfamily	ENOG501MF9D	E:(E) Amino acid transport and metabolism	GO_component: GO:0030286 - dynein complex [Evidence IEA];GO_function: GO:0004181 - metallocarboxypeptidase activity [Evidence IEA];GO_function: GO:0008270 - zinc ion binding [Evidence IEA];GO_process: GO:0007017 - microtubule-based process [Evidence IEA];GO_process: GO:0006508 - proteolysis [Evidence IEA]			M14B
FUN_004520	FUN_004520-T1	mRNA	scaffold_9	815236	817098	+		hypothetical protein				PF13181;PF13432	IPR011990 Tetratricopeptide-like helical domain superfamily;IPR013026 None;IPR019734 Tetratricopeptide repeat	ENOG501MGJT	S:(S) Function unknown	GO_function: GO:0005515 - protein binding [Evidence IEA]
FUN_004521	FUN_004521-T1	mRNA	scaffold_9	817131	817784	-		hypothetical protein				PF02966	IPR004123 Dim1 family;IPR036249 Thioredoxin-like superfamily	ENOG503Q9MH	A:(A) RNA processing and modification;D:(D) Cell cycle control, cell division, chromosome partitioning	GO_component: GO:0046540 - U4/U6 x U5 tri-snRNP complex [Evidence IEA];GO_process: GO:0000398 - mRNA splicing, via spliceosome [Evidence IEA]
FUN_004522	FUN_004522-T1	mRNA	scaffold_9	817903	819857	-		hypothetical protein				PF00397	IPR000048 IQ motif, EF-hand binding site;IPR001202 WW domain;IPR036020 WW domain superfamily;IPR039726 Pre-mRNA-processing factor Prp40	ENOG501MBKM	S:(S) Function unknown	GO_function: GO:0005515 - protein binding [Evidence IEA];GO_process: GO:0045292 - mRNA cis splicing, via spliceosome [Evidence IEA]
FUN_004523	FUN_004523-T1	mRNA	scaffold_9	823037	825048	-		hypothetical protein			EOG09262387	PF01336;PF04057;PF08646;PF16900	IPR004365 OB-fold nucleic acid binding domain, AA-tRNA synthetase-type;IPR004591 Replication factor A protein 1;IPR007199 Replication factor-A protein 1, N-terminal;IPR012340 Nucleic acid-binding, OB-fold;IPR013955 Replication factor A, C-terminal;IPR031657 Replication protein A, OB domain	ENOG501MERY	L:(L) Replication, recombination and repair	GO_component: GO:0005634 - nucleus [Evidence IEA];GO_function: GO:0003677 - DNA binding [Evidence IEA];GO_function: GO:0003676 - nucleic acid binding [Evidence IEA];GO_process: GO:0006281 - DNA repair [Evidence IEA];GO_process: GO:0006260 - DNA replication [Evidence IEA];GO_process: GO:0006310 - DNA recombination [Evidence IEA]
FUN_004524	FUN_004524-T1	mRNA	scaffold_9	825263	827436	-		hypothetical protein				PF15511	IPR001951 Histone H4;IPR009072 Histone-fold;IPR019809 Histone H4, conserved site;IPR035425 CENP-T/Histone H4, histone fold	ENOG503BQAA	B:(B) Chromatin structure and dynamics	GO_component: GO:0000786 - nucleosome [Evidence IEA];GO_function: GO:0003677 - DNA binding [Evidence IEA];GO_function: GO:0046982 - protein heterodimerization activity [Evidence IEA]
FUN_004525	FUN_004525-T1	mRNA	scaffold_9	827916	828326	+		hypothetical protein				PF00125	IPR000164 Histone H3/CENP-A;IPR007125 Histone H2A/H2B/H3;IPR009072 Histone-fold	ENOG50KOG1745	B:(B) Chromatin structure and dynamics	GO_component: GO:0000786 - nucleosome [Evidence IEA];GO_function: GO:0003677 - DNA binding [Evidence IEA];GO_function: GO:0046982 - protein heterodimerization activity [Evidence IEA]
FUN_004526	FUN_004526-T1	mRNA	scaffold_9	828542	830411	-		hypothetical protein					IPR001841 Zinc finger, RING-type;IPR006845 Pex, N-terminal;IPR013083 Zinc finger, RING/FYVE/PHD-type;IPR017907 Zinc finger, RING-type, conserved site	ENOG503QB6D	O:(O) Posttranslational modification, protein turnover, chaperones
FUN_004527	FUN_004527-T1	mRNA	scaffold_9	832634	834259	+		hypothetical protein					IPR011989 Armadillo-like helical;IPR016024 Armadillo-type fold	ENOG503QE6N	O:(O) Posttranslational modification, protein turnover, chaperones		SignalP(1-30,cutsite=VRA-QE,prob=0.7434)
FUN_004528	FUN_004528-T1	mRNA	scaffold_9	834357	835926	-		hypothetical protein			EOG092629U5	PF01476;PF07534	IPR006571 TLDc domain;IPR018392 LysM domain;IPR036779 LysM domain superfamily	ENOG501MBCW	L:(L) Replication, recombination and repair
FUN_004529	FUN_004529-T1	mRNA	scaffold_9	836578	837947	+		hypothetical protein				PF00400	IPR001680 WD40 repeat;IPR015943 WD40/YVTN repeat-like-containing domain superfamily;IPR017986 None;IPR019775 WD40 repeat, conserved site;IPR020472 G-protein beta WD-40 repeat;IPR036322 WD40-repeat-containing domain superfamily	ENOG501MCHM	S:(S) Function unknown	GO_function: GO:0005515 - protein binding [Evidence IEA]
FUN_004530	FUN_004530-T1	mRNA	scaffold_9	838047	840611	-		hypothetical protein				PF01764;PF04127	IPR002921 Fungal lipase-like domain;IPR007085 DNA/pantothenate metabolism flavoprotein, C-terminal;IPR029058 Alpha/Beta hydrolase fold;IPR035929 CoaB-like superfamily	ENOG501MCBK	H:(H) Coenzyme transport and metabolism	GO_process: GO:0006629 - lipid metabolic process [Evidence IEA]
FUN_004531	FUN_004531-T1	mRNA	scaffold_9	841707	845020	+		hypothetical protein			EOG09260WCZ	PF07928;PF10475	IPR012501 Vacuolar protein sorting-associated protein 54, C-terminal;IPR019515 Vacuolar protein sorting-associated protein 54, N-terminal;IPR039745 Vacuolar protein sorting-associated protein 54	ENOG501MEMC	U:(U) Intracellular trafficking, secretion, and vesicular transport	GO_component: GO:0000938 - GARP complex [Evidence IEA];GO_process: GO:0042147 - retrograde transport, endosome to Golgi [Evidence IEA]
FUN_004532	FUN_004532-T1	mRNA	scaffold_9	845170	847026	-		hypothetical protein				PF00755	IPR000542 Acyltransferase ChoActase/COT/CPT;IPR039551 Choline/carnitine acyltransferase domain;IPR042231 Choline/Carnitine o-acyltransferase, domain 2;IPR042232 None	ENOG501MD87	I:(I) Lipid transport and metabolism	GO_function: GO:0016746 - transferase activity, transferring acyl groups [Evidence IEA]
FUN_004533	FUN_004533-T1	mRNA	scaffold_9	847467	848392	-		hypothetical protein						ENOG501MJK4
FUN_004534	FUN_004534-T1	mRNA	scaffold_9	848957	849296	+		hypothetical protein			EOG09265NHW	PF01423	IPR001163 LSM domain, eukaryotic/archaea-type;IPR010920 LSM domain superfamily;IPR027078 Small nuclear ribonucleoprotein E	ENOG501MHQ7	A:(A) RNA processing and modification	GO_component: GO:0005681 - spliceosomal complex [Evidence IEA];GO_process: GO:0000398 - mRNA splicing, via spliceosome [Evidence IEA]
FUN_004535	FUN_004535-T1	mRNA	scaffold_9	849471	850730	-		hypothetical protein					IPR000742 EGF-like domain	ENOG50KOG1225	L:(L) Replication, recombination and repair		SignalP(1-24,cutsite=ASA-AT,prob=0.7810)
FUN_004536	FUN_004536-T1	mRNA	scaffold_9	851515	852682	+		hypothetical protein			EOG09264XYD	PF05670	IPR008532 NFACT, RNA-binding domain;IPR039730 Jlp2/Ccd25	ENOG501MAP5	S:(S) Function unknown
FUN_004537	FUN_004537-T1	mRNA	scaffold_9	852810	855180	+		hypothetical protein					IPR008709 Neurochondrin	ENOG503QDVT	S:(S) Function unknown
FUN_004538	FUN_004538-T1	mRNA	scaffold_9	855225	856391	-		hypothetical protein					IPR000742 EGF-like domain	ENOG501MAWN	S:(S) Function unknown		SignalP(1-24,cutsite=TWA-AT,prob=0.7229)
FUN_004539	FUN_004539-T1	mRNA	scaffold_9	856571	859234	-		hypothetical protein				PF00097;PF13639;PF13923	IPR001841 Zinc finger, RING-type;IPR013083 Zinc finger, RING/FYVE/PHD-type	ENOG501MAAB	O:(O) Posttranslational modification, protein turnover, chaperones
FUN_004540	FUN_004540-T1	mRNA	scaffold_9	860654	865181	-		hypothetical protein						ENOG501MD8G	S:(S) Function unknown
FUN_004541	FUN_004541-T1	mRNA	scaffold_9	865363	867482	+		hypothetical protein				PF13516	IPR001611 Leucine-rich repeat;IPR002048 EF-hand domain;IPR011992 EF-hand domain pair;IPR032675 Leucine-rich repeat domain superfamily	ENOG501MADG	S:(S) Function unknown	GO_function: GO:0005509 - calcium ion binding [Evidence IEA];GO_function: GO:0005515 - protein binding [Evidence IEA]
FUN_004542	FUN_004542-T1	mRNA	scaffold_9	869467	870749	+		hypothetical protein				PF00397	IPR001202 WW domain;IPR036020 WW domain superfamily	ENOG501MADG	S:(S) Function unknown	GO_function: GO:0005515 - protein binding [Evidence IEA]
FUN_004543	FUN_004543-T1	mRNA	scaffold_9	871032	871288	-		hypothetical protein						ENOG503QG4C	G:(G) Carbohydrate transport and metabolism
FUN_004544	FUN_004544-T1	mRNA	scaffold_9	871467	871688	+	UBL5	Ubiquitin-like 5				PF00240;PF14560	IPR000626 Ubiquitin-like domain;IPR029071 Ubiquitin-like domain superfamily;IPR039732 Ubiquitin-like modifier Hub1/Ubl5	ENOG501MI55	O:(O) Posttranslational modification, protein turnover, chaperones	GO_function: GO:0005515 - protein binding [Evidence IEA];GO_process: GO:0006464 - cellular protein modification process [Evidence IEA]
FUN_004545	FUN_004545-T1	mRNA	scaffold_9	871839	875319	-		hypothetical protein				PF00241	IPR000719 Protein kinase domain;IPR001245 Serine-threonine/tyrosine-protein kinase, catalytic domain;IPR002108 Actin-depolymerising factor homology domain;IPR011009 Protein kinase-like domain superfamily;IPR029006 ADF-H/Gelsolin-like domain superfamily;IPR029071 Ubiquitin-like domain superfamily	ENOG501MA8K	T:(T) Signal transduction mechanisms	GO_function: GO:0005524 - ATP binding [Evidence IEA];GO_function: GO:0003779 - actin binding [Evidence IEA];GO_function: GO:0004672 - protein kinase activity [Evidence IEA];GO_process: GO:0006468 - protein phosphorylation [Evidence IEA]
FUN_004546	FUN_004546-T1	mRNA	scaffold_9	875873	881079	+		hypothetical protein				PF13671;PF16313;PF17148	IPR024079 Metallopeptidase, catalytic domain superfamily;IPR027417 P-loop containing nucleoside triphosphate hydrolase;IPR032534 EcxA, zinc-binding;IPR033413 Domain of unknown function DUF5117;IPR034032 Bacterial MMP-like domain	ENOG501MHGY	S:(S) Function unknown	GO_function: GO:0008237 - metallopeptidase activity [Evidence IEA]
FUN_004547	FUN_004547-T1	mRNA	scaffold_9	881325	883435	+		hypothetical protein			EOG09260XH5	PF00749;PF19269	IPR000924 Glutamyl/glutaminyl-tRNA synthetase;IPR001412 Aminoacyl-tRNA synthetase, class I, conserved site;IPR004527 Glutamate-tRNA ligase, bacterial/mitochondrial;IPR008925 Aminoacyl-tRNA synthetase, class I, anticodon-binding superfamily;IPR014729 Rossmann-like alpha/beta/alpha sandwich fold;IPR020058 Glutamyl/glutaminyl-tRNA synthetase, class Ib, catalytic domain;IPR020751 Aminoacyl-tRNA synthetase, class I, anticodon-binding domain, subdomain 2;IPR033910 Glutamyl-tRNA synthetase	ENOG501MC7F	J:(J) Translation, ribosomal structure and biogenesis	GO_function: GO:0008270 - zinc ion binding [Evidence IEA];GO_function: GO:0005524 - ATP binding [Evidence IEA];GO_function: GO:0000166 - nucleotide binding [Evidence IEA];GO_function: GO:0004818 - glutamate-tRNA ligase activity [Evidence IEA];GO_function: GO:0000049 - tRNA binding [Evidence IEA];GO_function: GO:0004812 - aminoacyl-tRNA ligase activity [Evidence IEA];GO_process: GO:0006424 - glutamyl-tRNA aminoacylation [Evidence IEA];GO_process: GO:0006418 - tRNA aminoacylation for protein translation [Evidence IEA];GO_process: GO:0043039 - tRNA aminoacylation [Evidence IEA]
FUN_004548	FUN_004548-T1	mRNA	scaffold_9	883502	886222	-		hypothetical protein		3.2.1.113		PF01532	IPR001382 Glycoside hydrolase family 47;IPR012341 Six-hairpin glycosidase-like superfamily;IPR036026 Seven-hairpin glycosidases	ENOG503QDVY	G:(G) Carbohydrate transport and metabolism	GO_component: GO:0016020 - membrane [Evidence IEA];GO_function: GO:0004571 - mannosyl-oligosaccharide 1,2-alpha-mannosidase activity [Evidence IEA];GO_function: GO:0005509 - calcium ion binding [Evidence IEA];GO_process: GO:0005975 - carbohydrate metabolic process [Evidence IEA]
FUN_004549	FUN_004549-T1	mRNA	scaffold_9	886555	890949	-		hypothetical protein				PF00291;PF06148;PF12022	IPR001926 Tryptophan synthase beta chain-like, PALP domain;IPR024602 Conserved oligomeric Golgi complex, subunit 2, N-terminal;IPR024603 COG complex component, COG2, C-terminal;IPR036052 Tryptophan synthase beta chain-like, PALP domain superfamily	ENOG503QBX2	U:(U) Intracellular trafficking, secretion, and vesicular transport
FUN_004550	FUN_004550-T1	mRNA	scaffold_9	893318	897026	+		hypothetical protein				PF01504	IPR002423 Chaperonin Cpn60/GroEL/TCP-1 family;IPR002498 Phosphatidylinositol-4-phosphate 5-kinase, core;IPR027409 GroEL-like apical domain superfamily;IPR027484 Phosphatidylinositol-4-phosphate 5-kinase, N-terminal	ENOG501MDM1	T:(T) Signal transduction mechanisms	GO_function: GO:0005524 - ATP binding [Evidence IEA];GO_function: GO:0016307 - phosphatidylinositol phosphate kinase activity [Evidence IEA];GO_process: GO:0046488 - phosphatidylinositol metabolic process [Evidence IEA]
FUN_004551	FUN_004551-T1	mRNA	scaffold_9	900589	901873	+		hypothetical protein					IPR001680 WD40 repeat;IPR015943 WD40/YVTN repeat-like-containing domain superfamily;IPR017986 None;IPR036322 WD40-repeat-containing domain superfamily	ENOG501MD7J	S:(S) Function unknown	GO_function: GO:0005515 - protein binding [Evidence IEA]
FUN_004552	FUN_004552-T1	mRNA	scaffold_9	901925	903352	-		hypothetical protein					IPR000873 AMP-dependent synthetase/ligase;IPR042099 ANL, N-terminal domain	ENOG50KOG1176	I:(I) Lipid transport and metabolism;Q:(Q) Secondary metabolites biosynthesis, transport and catabolism
FUN_004553	FUN_004553-T1	mRNA	scaffold_9	903620	905704	+		hypothetical protein						ENOG501MHFF	S:(S) Function unknown
FUN_004554	FUN_004554-T1	mRNA	scaffold_9	905783	907473	-	DRG1_2	GTP-binding protein				PF01926;PF02421;PF02824;PF16897	IPR004095 TGS;IPR005225 Small GTP-binding protein domain;IPR006073 GTP binding domain;IPR006074 GTP1/OBG, conserved site;IPR012675 Beta-grasp domain superfamily;IPR012676 TGS-like;IPR027417 P-loop containing nucleoside triphosphate hydrolase;IPR031167 OBG-type guanine nucleotide-binding (G) domain;IPR031662 GTP binding protein, second domain	ENOG501MBZA	T:(T) Signal transduction mechanisms	GO_function: GO:0005525 - GTP binding [Evidence IEA]
FUN_004555	FUN_004555-T1	mRNA	scaffold_9	907852	908971	+		hypothetical protein			EOG09263EDC	PF00153	IPR018108 Mitochondrial substrate/solute carrier;IPR023395 Mitochondrial carrier domain superfamily	ENOG501MD1E	C:(C) Energy production and conversion
FUN_004556	FUN_004556-T1	mRNA	scaffold_9	909652	910656	+		hypothetical protein				PF00923	IPR001585 Transaldolase/Fructose-6-phosphate aldolase;IPR004730 Transaldolase type 1;IPR013785 Aldolase-type TIM barrel;IPR018225 Transaldolase, active site	ENOG501MD93	G:(G) Carbohydrate transport and metabolism	GO_component: GO:0005737 - cytoplasm [Evidence IEA];GO_function: GO:0004801 - sedoheptulose-7-phosphate:D-glyceraldehyde-3-phosphate glyceronetransferase activity [Evidence IEA];GO_function: GO:0003824 - catalytic activity [Evidence IEA];GO_process: GO:0006098 - pentose-phosphate shunt [Evidence IEA];GO_process: GO:0005975 - carbohydrate metabolic process [Evidence IEA]
FUN_004557	FUN_004557-T1	mRNA	scaffold_9	911199	912921	+		hypothetical protein				PF00628	IPR001965 Zinc finger, PHD-type;IPR011011 Zinc finger, FYVE/PHD-type;IPR013083 Zinc finger, RING/FYVE/PHD-type;IPR019787 Zinc finger, PHD-finger;IPR040684 5-hmdU DNA kinase, helical domain	ENOG503QDEA	S:(S) Function unknown
FUN_004558	FUN_004558-T1	mRNA	scaffold_9	912924	913958	-		hypothetical protein					IPR001005 SANT/Myb domain;IPR009057 Homeobox-like domain superfamily;IPR017884 SANT domain	ENOG501MFWM	K:(K) Transcription
FUN_004559	FUN_004559-T1	mRNA	scaffold_9	914714	915638	+		hypothetical protein				PF08700	IPR033370 Conserved oligomeric Golgi complex subunit 1	ENOG501MCM7	I:(I) Lipid transport and metabolism	GO_component: GO:0017119 - Golgi transport complex [Evidence IEA];GO_process: GO:0006891 - intra-Golgi vesicle-mediated transport [Evidence IEA]
FUN_004560	FUN_004560-T1	mRNA	scaffold_9	917206	924088	+		hypothetical protein				PF00023;PF00063;PF00169;PF00612;PF12796;PF13606;PF13637;PF13857;PF14186	IPR000048 IQ motif, EF-hand binding site;IPR001609 Myosin head, motor domain;IPR001849 Pleckstrin homology domain;IPR002110 Ankyrin repeat;IPR004009 Myosin, N-terminal, SH3-like;IPR008989 Myosin S1 fragment, N-terminal;IPR011993 PH-like domain superfamily;IPR020683 Domain of unknown function DUF3447;IPR025939 Axin interactor dorsalization-associated protein, C-terminal;IPR027417 P-loop containing nucleoside triphosphate hydrolase;IPR035892 C2 domain superfamily;IPR036770 Ankyrin repeat-containing domain superfamily;IPR036961 Kinesin motor domain superfamily	ENOG503QC86	I:(I) Lipid transport and metabolism;Z:(Z) Cytoskeleton	GO_component: GO:0016459 - myosin complex [Evidence IEA];GO_function: GO:0003774 - motor activity [Evidence IEA];GO_function: GO:0005524 - ATP binding [Evidence IEA];GO_function: GO:0051015 - actin filament binding [Evidence IEA];GO_function: GO:0005515 - protein binding [Evidence IEA]
FUN_004561	FUN_004561-T1	mRNA	scaffold_9	924244	924873	-		hypothetical protein						ENOG501MHYZ			SignalP(1-20,cutsite=ADA-QT,prob=0.8502)
FUN_004562	FUN_004562-T1	mRNA	scaffold_9	925266	928153	-		hypothetical protein		2.7.7.52	EOG09263LR1	PF03828;PF04427	IPR002058 PAP/25A-associated;IPR007109 Brix domain;IPR043519 Nucleotidyltransferase superfamily	ENOG503Q7PF	D:(D) Cell cycle control, cell division, chromosome partitioning
FUN_004563	FUN_004563-T1	mRNA	scaffold_9	929931	931364	+		hypothetical protein				PF00400	IPR001680 WD40 repeat;IPR015943 WD40/YVTN repeat-like-containing domain superfamily;IPR017986 None;IPR036322 WD40-repeat-containing domain superfamily	ENOG501ME30	S:(S) Function unknown	GO_function: GO:0005515 - protein binding [Evidence IEA]
FUN_004564	FUN_004564-T1	mRNA	scaffold_9	932481	934149	-		hypothetical protein				PF07534	IPR006571 TLDc domain;IPR011992 EF-hand domain pair	ENOG501MEBV	S:(S) Function unknown
FUN_004565	FUN_004565-T1	mRNA	scaffold_9	934752	936611	+		hypothetical protein				PF05653	IPR008521 Magnesium transporter NIPA;IPR036790 Frizzled cysteine-rich domain superfamily	ENOG501MF4B	U:(U) Intracellular trafficking, secretion, and vesicular transport	GO_component: GO:0016021 - integral component of membrane [Evidence IEA];GO_function: GO:0015095 - magnesium ion transmembrane transporter activity [Evidence IEA];GO_function: GO:0005515 - protein binding [Evidence IEA];GO_process: GO:0015693 - magnesium ion transport [Evidence IEA]	SignalP(1-23,cutsite=VLA-NE,prob=0.9706)
FUN_004566	FUN_004566-T1	mRNA	scaffold_9	937085	938529	+		hypothetical protein				PF13833	IPR002048 EF-hand domain;IPR011992 EF-hand domain pair	ENOG50KOG1371	M:(M) Cell wall/membrane/envelope biogenesis	GO_function: GO:0005509 - calcium ion binding [Evidence IEA]
FUN_004567	FUN_004567-T1	mRNA	scaffold_9	938556	941065	-		hypothetical protein				PF01504	IPR000832 GPCR, family 2, secretin-like;IPR002498 Phosphatidylinositol-4-phosphate 5-kinase, core;IPR017981 GPCR, family 2-like, transmembrane domain;IPR023610 Phosphatidylinositol-4-phosphate 5-kinase;IPR027483 None;IPR027484 Phosphatidylinositol-4-phosphate 5-kinase, N-terminal	ENOG501MC5H	T:(T) Signal transduction mechanisms	GO_component: GO:0016021 - integral component of membrane [Evidence IEA];GO_function: GO:0004930 - G protein-coupled receptor activity [Evidence IEA];GO_function: GO:0004888 - transmembrane signaling receptor activity [Evidence IEA];GO_function: GO:0016307 - phosphatidylinositol phosphate kinase activity [Evidence IEA];GO_process: GO:0046488 - phosphatidylinositol metabolic process [Evidence IEA];GO_process: GO:0007186 - G protein-coupled receptor signaling pathway [Evidence IEA];GO_process: GO:0007166 - cell surface receptor signaling pathway [Evidence IEA]
FUN_004568	FUN_004568-T1	mRNA	scaffold_9	941555	945370	-		hypothetical protein				PF01073;PF01370;PF02719;PF03030;PF04321;PF07993;PF13460;PF16363	IPR001509 NAD-dependent epimerase/dehydratase;IPR004131 Pyrophosphate-energised proton pump;IPR036291 NAD(P)-binding domain superfamily	ENOG50KOG0747	M:(M) Cell wall/membrane/envelope biogenesis	GO_component: GO:0016020 - membrane [Evidence IEA];GO_function: GO:0004427 - inorganic diphosphatase activity [Evidence IEA];GO_function: GO:0009678 - pyrophosphate hydrolysis-driven proton transmembrane transporter activity [Evidence IEA];GO_function: GO:0003824 - catalytic activity [Evidence IEA];GO_process: GO:1902600 - proton transmembrane transport [Evidence IEA]
FUN_004569	FUN_004569-T1	mRNA	scaffold_9	947243	959084	+		hypothetical protein						ENOG501MC9F	S:(S) Function unknown
FUN_004570	FUN_004570-T1	mRNA	scaffold_9	959102	960930	-		hypothetical protein				PF14469	IPR002048 EF-hand domain;IPR011992 EF-hand domain pair;IPR025663 A-kinase anchor protein 28kDa	ENOG501MAYI	S:(S) Function unknown	GO_function: GO:0005509 - calcium ion binding [Evidence IEA]
FUN_004571	FUN_004571-T1	mRNA	scaffold_9	961870	962766	+		hypothetical protein				PF00787	IPR001683 Phox homology;IPR036871 PX domain superfamily	ENOG501MGYN	S:(S) Function unknown	GO_function: GO:0035091 - phosphatidylinositol binding [Evidence IEA]
FUN_004572	FUN_004572-T1	mRNA	scaffold_9	962825	964025	-		hypothetical protein						ENOG501MG35	S:(S) Function unknown
FUN_004573	FUN_004573-T1	mRNA	scaffold_9	964710	965685	+		hypothetical protein			EOG09264C3V	PF07915;PF13015	IPR009011 Mannose-6-phosphate receptor binding domain superfamily;IPR012913 Protein OS9-like domain;IPR034750 CULT domain	ENOG503Q9Z2	S:(S) Function unknown
FUN_004574	FUN_004574-T1	mRNA	scaffold_9	972140	978365	+		hypothetical protein				PF02181	IPR015425 Formin, FH2 domain;IPR019309 WASH complex subunit 3;IPR042201 Formin, FH2 domain superfamily	ENOG501MEN0	T:(T) Signal transduction mechanisms;Z:(Z) Cytoskeleton	GO_component: GO:0071203 - WASH complex [Evidence IEA]
FUN_004575	FUN_004575-T1	mRNA	scaffold_9	978377	981013	-		hypothetical protein				PF00612;PF02493	IPR000048 IQ motif, EF-hand binding site;IPR001202 WW domain;IPR003409 MORN motif	ENOG501MFTE	T:(T) Signal transduction mechanisms	GO_function: GO:0005515 - protein binding [Evidence IEA]
FUN_004576	FUN_004576-T1	mRNA	scaffold_9	981091	983929	-		hypothetical protein				PF09423	IPR000555 JAB1/MPN/MOV34 metalloenzyme domain;IPR018946 PhoD-like phosphatase, metallophosphatase domain;IPR037518 MPN domain;IPR038607 PhoD-like superfamily	ENOG501MDMW	P:(P) Inorganic ion transport and metabolism	GO_function: GO:0008237 - metallopeptidase activity [Evidence IEA];GO_function: GO:0005515 - protein binding [Evidence IEA];GO_function: GO:0070122 - isopeptidase activity [Evidence IEA]			M67C
FUN_004577	FUN_004577-T1	mRNA	scaffold_9	984573	984881	-		hypothetical protein					IPR015063 USP8 dimerisation domain	ENOG501MA84	T:(T) Signal transduction mechanisms
FUN_004578	FUN_004578-T1	mRNA	scaffold_9	985074	985593	+		hypothetical protein				PF09446	IPR019013 Vacuolar ATPase assembly integral membrane protein Vma21	ENOG501MHJM	S:(S) Function unknown	GO_process: GO:0070072 - vacuolar proton-transporting V-type ATPase complex assembly [Evidence IEA]
FUN_004579	FUN_004579-T1	mRNA	scaffold_9	985951	986989	-		hypothetical protein				PF00249	IPR001005 SANT/Myb domain;IPR009057 Homeobox-like domain superfamily	ENOG501MJIQ	K:(K) Transcription
FUN_004580	FUN_004580-T1	mRNA	scaffold_9	987111	988684	-		hypothetical protein						ENOG501MGX2
FUN_004581	FUN_004581-T1	mRNA	scaffold_9	997795	998379	-		hypothetical protein
FUN_004582	FUN_004582-T1	mRNA	scaffold_9	998576	1000013	-		hypothetical protein			EOG0926347W	PF00814	IPR000905 Gcp-like domain;IPR017861 Kae1/TsaD family;IPR034680 tRNA N6-adenosine threonylcarbamoyltransferase Kae1, archaea and eukaryote;IPR043129 ATPase, nucleotide binding domain	ENOG501MEEX	O:(O) Posttranslational modification, protein turnover, chaperones	GO_component: GO:0000408 - EKC/KEOPS complex [Evidence IEA];GO_process: GO:0002949 - tRNA threonylcarbamoyladenosine modification [Evidence IEA]
FUN_004583	FUN_004583-T1	mRNA	scaffold_9	1002333	1003091	+		hypothetical protein						ENOG502SND7
FUN_004584	FUN_004584-T1	mRNA	scaffold_9	1003226	1004081	-		hypothetical protein				PF05008;PF12352	IPR007705 Vesicle transport v-SNARE, N-terminal;IPR010989 SNARE;IPR038407 Vesicle transport v-SNARE, N-terminal domain superfamily	ENOG501ME1V	U:(U) Intracellular trafficking, secretion, and vesicular transport	GO_component: GO:0016020 - membrane [Evidence IEA];GO_process: GO:0016192 - vesicle-mediated transport [Evidence IEA];GO_process: GO:0006886 - intracellular protein transport [Evidence IEA]
FUN_004585	FUN_004585-T1	mRNA	scaffold_9	1004421	1004966	+		hypothetical protein						ENOG501MH6P	S:(S) Function unknown		SignalP(1-23,cutsite=VAA-EA,prob=0.5502)
FUN_004586	FUN_004586-T1	mRNA	scaffold_9	1005083	1006162	-		hypothetical protein				PF05653	IPR008521 Magnesium transporter NIPA	ENOG501MES3	U:(U) Intracellular trafficking, secretion, and vesicular transport	GO_component: GO:0016021 - integral component of membrane [Evidence IEA];GO_function: GO:0015095 - magnesium ion transmembrane transporter activity [Evidence IEA];GO_process: GO:0015693 - magnesium ion transport [Evidence IEA]
FUN_004587	FUN_004587-T1	mRNA	scaffold_9	1006692	1008414	-		hypothetical protein						ENOG501MIDE	S:(S) Function unknown
FUN_004588	FUN_004588-T1	mRNA	scaffold_9	1008530	1010402	-		hypothetical protein						ENOG501MIKH
FUN_004589	FUN_004589-T1	mRNA	scaffold_9	1010531	1012732	-		hypothetical protein			EOG09261V87	PF04042;PF08418	IPR007185 DNA polymerase alpha/delta/epsilon, subunit B;IPR013627 DNA polymerase alpha, subunit B, N-terminal;IPR016722 DNA polymerase alpha, subunit B	ENOG501MAYT	L:(L) Replication, recombination and repair	GO_function: GO:0003677 - DNA binding [Evidence IEA];GO_process: GO:0006260 - DNA replication [Evidence IEA]
FUN_004590	FUN_004590-T1	mRNA	scaffold_9	1012930	1013353	+		hypothetical protein					IPR004808 AP endonuclease 1;IPR005135 Endonuclease/exonuclease/phosphatase;IPR036691 Endonuclease/exonuclease/phosphatase superfamily	ENOG501ME1W	L:(L) Replication, recombination and repair	GO_function: GO:0004518 - nuclease activity [Evidence IEA];GO_process: GO:0006281 - DNA repair [Evidence IEA]
FUN_004591	FUN_004591-T1	mRNA	scaffold_9	1015014	1017124	-		hypothetical protein				PF00069;PF07714	IPR000719 Protein kinase domain;IPR008271 Serine/threonine-protein kinase, active site;IPR011009 Protein kinase-like domain superfamily;IPR017441 Protein kinase, ATP binding site	ENOG503Q8ZV	T:(T) Signal transduction mechanisms	GO_function: GO:0004672 - protein kinase activity [Evidence IEA];GO_function: GO:0005524 - ATP binding [Evidence IEA];GO_process: GO:0006468 - protein phosphorylation [Evidence IEA]
FUN_004592	FUN_004592-T1	mRNA	scaffold_9	1019414	1020548	+		hypothetical protein					IPR007303 TIP41-like protein	ENOG503QFM9	S:(S) Function unknown	GO_process: GO:0043666 - regulation of phosphoprotein phosphatase activity [Evidence IEA]
FUN_004593	FUN_004593-T1	mRNA	scaffold_9	1020900	1022553	+		hypothetical protein				PF00043;PF02798;PF14497	IPR004045 Glutathione S-transferase, N-terminal;IPR004046 Glutathione S-transferase, C-terminal;IPR010987 Glutathione S-transferase, C-terminal-like;IPR036249 Thioredoxin-like superfamily;IPR036282 Glutathione S-transferase, C-terminal domain superfamily	ENOG503Q7BE	O:(O) Posttranslational modification, protein turnover, chaperones	GO_function: GO:0005515 - protein binding [Evidence IEA]
FUN_004594	FUN_004594-T1	mRNA	scaffold_9	1024017	1024733	-		hypothetical protein				PF00043;PF02798;PF14497	IPR004045 Glutathione S-transferase, N-terminal;IPR004046 Glutathione S-transferase, C-terminal;IPR010987 Glutathione S-transferase, C-terminal-like;IPR036249 Thioredoxin-like superfamily;IPR036282 Glutathione S-transferase, C-terminal domain superfamily;IPR040079 Glutathione transferase family	ENOG501MJHE	O:(O) Posttranslational modification, protein turnover, chaperones	GO_function: GO:0005515 - protein binding [Evidence IEA]
FUN_004595	FUN_004595-T1	mRNA	scaffold_9	1025144	1027794	-		hypothetical protein				PF02798;PF14497	IPR004045 Glutathione S-transferase, N-terminal;IPR004046 Glutathione S-transferase, C-terminal;IPR010987 Glutathione S-transferase, C-terminal-like;IPR036249 Thioredoxin-like superfamily;IPR036282 Glutathione S-transferase, C-terminal domain superfamily	ENOG501MJHE	O:(O) Posttranslational modification, protein turnover, chaperones	GO_function: GO:0005515 - protein binding [Evidence IEA]
FUN_004596	FUN_004596-T1	mRNA	scaffold_9	1032762	1035004	+		hypothetical protein					IPR000409 BEACH domain;IPR036372 BEACH domain superfamily	ENOG503QC5M	U:(U) Intracellular trafficking, secretion, and vesicular transport
FUN_004597	FUN_004597-T1	mRNA	scaffold_9	1036401	1037504	-		hypothetical protein				PF13176;PF13181;PF13432	IPR011990 Tetratricopeptide-like helical domain superfamily;IPR013026 None;IPR019734 Tetratricopeptide repeat	ENOG501MD84	S:(S) Function unknown	GO_function: GO:0005515 - protein binding [Evidence IEA]
FUN_004598	FUN_004598-T1	mRNA	scaffold_9	1037741	1038726	-		hypothetical protein									SignalP(1-24,cutsite=VSA-QG,prob=0.9776)
FUN_004599	FUN_004599-T1	mRNA	scaffold_9	1039238	1041378	+		hypothetical protein			EOG092619RJ	PF03801	IPR005550 Kinetochore protein Ndc80;IPR038273 Ndc80 domain superfamily	ENOG501MEMD	D:(D) Cell cycle control, cell division, chromosome partitioning	GO_component: GO:0031262 - Ndc80 complex [Evidence IEA];GO_process: GO:0051315 - attachment of mitotic spindle microtubules to kinetochore [Evidence IEA]
FUN_004600	FUN_004600-T1	mRNA	scaffold_9	1041542	1043422	-		hypothetical protein					IPR026073 Gametogenetin-binding protein 2	ENOG501MDHQ	S:(S) Function unknown
FUN_004601	FUN_004601-T1	mRNA	scaffold_9	1043969	1045899	-		hypothetical protein				PF00856	IPR001214 SET domain;IPR003616 Post-SET domain	ENOG501MA92	K:(K) Transcription	GO_function: GO:0005515 - protein binding [Evidence IEA]
FUN_004602	FUN_004602-T1	mRNA	scaffold_9	1046614	1049126	+		hypothetical protein				PF00400	IPR001680 WD40 repeat;IPR015943 WD40/YVTN repeat-like-containing domain superfamily;IPR017986 None;IPR019775 WD40 repeat, conserved site;IPR036322 WD40-repeat-containing domain superfamily;IPR042411 WD repeat-containing protein 27	ENOG501MC6S	S:(S) Function unknown	GO_function: GO:0005515 - protein binding [Evidence IEA]
FUN_004603	FUN_004603-T1	mRNA	scaffold_9	1049403	1050746	-		hypothetical protein						ENOG501MG66	S:(S) Function unknown		SignalP(1-21,cutsite=AYA-RD,prob=0.8850)
FUN_004604	FUN_004604-T1	mRNA	scaffold_9	1052792	1053447	+		hypothetical protein
FUN_004605	FUN_004605-T1	mRNA	scaffold_9	1054361	1057897	+		hypothetical protein					IPR002549 Transmembrane protein TqsA-like	ENOG501MDS7	S:(S) Function unknown
FUN_004606	FUN_004606-T1	mRNA	scaffold_9	1060070	1060786	+		hypothetical protein				PF00023;PF12796;PF13606;PF13637;PF13857	IPR002110 Ankyrin repeat;IPR020683 Domain of unknown function DUF3447;IPR036770 Ankyrin repeat-containing domain superfamily	ENOG503Q8S7	S:(S) Function unknown	GO_function: GO:0005515 - protein binding [Evidence IEA]
FUN_004607	FUN_004607-T1	mRNA	scaffold_9	1060842	1061353	-		hypothetical protein						ENOG501MID6
FUN_004608	FUN_004608-T1	mRNA	scaffold_9	1061537	1063149	-		hypothetical protein				PF01565;PF02913	IPR004113 FAD-linked oxidase, C-terminal;IPR006094 FAD linked oxidase, N-terminal;IPR016164 FAD-linked oxidase-like, C-terminal;IPR016166 FAD-binding domain, PCMH-type;IPR016171 Vanillyl-alcohol oxidase, C-terminal subdomain 2;IPR036318 FAD-binding, type PCMH-like superfamily	ENOG501MA7C	C:(C) Energy production and conversion	GO_function: GO:0016491 - oxidoreductase activity [Evidence IEA];GO_function: GO:0003824 - catalytic activity [Evidence IEA];GO_function: GO:0071949 - FAD binding [Evidence IEA];GO_function: GO:0050660 - flavin adenine dinucleotide binding [Evidence IEA];GO_process: GO:0055114 - oxidation-reduction process [Evidence IEA]
FUN_004609	FUN_004609-T1	mRNA	scaffold_9	1063680	1065997	+		hypothetical protein				PF00183;PF02518;PF13589	IPR001404 Heat shock protein Hsp90 family;IPR020568 Ribosomal protein S5 domain 2-type fold;IPR020575 Heat shock protein Hsp90, N-terminal;IPR036890 Histidine kinase/HSP90-like ATPase superfamily;IPR037196 HSP90, C-terminal domain	ENOG501MBZZ	O:(O) Posttranslational modification, protein turnover, chaperones	GO_function: GO:0005524 - ATP binding [Evidence IEA];GO_function: GO:0051082 - unfolded protein binding [Evidence IEA];GO_process: GO:0006457 - protein folding [Evidence IEA]
FUN_004610	FUN_004610-T1	mRNA	scaffold_9	1066278	1067628	+		hypothetical protein				PF00156;PF13793;PF14572	IPR000836 Phosphoribosyltransferase domain;IPR005946 Ribose-phosphate pyrophosphokinase;IPR029057 Phosphoribosyltransferase-like;IPR029099 Ribose-phosphate pyrophosphokinase, N-terminal domain	ENOG501MG1Z	E:(E) Amino acid transport and metabolism;F:(F) Nucleotide transport and metabolism	GO_function: GO:0004749 - ribose phosphate diphosphokinase activity [Evidence IEA];GO_function: GO:0000287 - magnesium ion binding [Evidence IEA];GO_process: GO:0009165 - nucleotide biosynthetic process [Evidence IEA];GO_process: GO:0009116 - nucleoside metabolic process [Evidence IEA]
FUN_004611	FUN_004611-T1	mRNA	scaffold_9	1068072	1070287	-		hypothetical protein				PF03134	IPR004345 TB2/DP1/HVA22-related protein	ENOG503QIXP	U:(U) Intracellular trafficking, secretion, and vesicular transport
FUN_004612	FUN_004612-T1	mRNA	scaffold_9	1075710	1077688	-		hypothetical protein				PF07885	IPR013099 Potassium channel domain;IPR015449 Potassium channel, calcium-activated, SK	ENOG501MB1G	P:(P) Inorganic ion transport and metabolism	GO_component: GO:0016021 - integral component of membrane [Evidence IEA];GO_function: GO:0016286 - small conductance calcium-activated potassium channel activity [Evidence IEA];GO_process: GO:0006813 - potassium ion transport [Evidence IEA]
FUN_004613	FUN_004613-T1	mRNA	scaffold_9	1078568	1081161	-		hypothetical protein				PF00046;PF05920	IPR001356 Homeobox domain;IPR008422 Homeobox KN domain;IPR009057 Homeobox-like domain superfamily	ENOG501MGEJ	K:(K) Transcription	GO_function: GO:0003677 - DNA binding [Evidence IEA];GO_process: GO:0006355 - regulation of transcription, DNA-templated [Evidence IEA]
FUN_004614	FUN_004614-T1	mRNA	scaffold_9	1082634	1084427	+		hypothetical protein					IPR002008 DNA polymerase family X, beta-like;IPR043519 Nucleotidyltransferase superfamily	ENOG503QAKI		GO_function: GO:0003677 - DNA binding [Evidence IEA];GO_process: GO:0006281 - DNA repair [Evidence IEA]
FUN_004615	FUN_004615-T1	mRNA	scaffold_9	1084522	1085422	-		hypothetical protein				PF00106;PF08659;PF13561	IPR002347 Short-chain dehydrogenase/reductase SDR;IPR020904 Short-chain dehydrogenase/reductase, conserved site;IPR036291 NAD(P)-binding domain superfamily	ENOG501MECI	Q:(Q) Secondary metabolites biosynthesis, transport and catabolism	GO_function: GO:0016491 - oxidoreductase activity [Evidence IEA];GO_process: GO:0055114 - oxidation-reduction process [Evidence IEA]
FUN_004616	FUN_004616-T1	mRNA	scaffold_9	1085686	1086782	+		hypothetical protein		2.4.1.267		PF03155	IPR004856 Glycosyl transferase, ALG6/ALG8;IPR039488 None	ENOG503Q8IG	E:(E) Amino acid transport and metabolism;G:(G) Carbohydrate transport and metabolism	GO_component: GO:0005783 - endoplasmic reticulum [Evidence IEA];GO_function: GO:0042281 - dolichyl pyrophosphate Man9GlcNAc2 alpha-1,3-glucosyltransferase activity [Evidence IEA];GO_function: GO:0016758 - transferase activity, transferring hexosyl groups [Evidence IEA];GO_process: GO:0006488 - dolichol-linked oligosaccharide biosynthetic process [Evidence IEA]				GT57
FUN_004617	FUN_004617-T1	mRNA	scaffold_9	1087515	1088416	-		hypothetical protein						ENOG503QE9Y
FUN_004618	FUN_004618-T1	mRNA	scaffold_9	1088613	1089554	+		hypothetical protein				PF00795	IPR001110 Uncharacterised protein family UPF0012, conserved site;IPR003010 Carbon-nitrogen hydrolase;IPR036526 Carbon-nitrogen hydrolase superfamily	ENOG501MAMH	E:(E) Amino acid transport and metabolism	GO_process: GO:0006807 - nitrogen compound metabolic process [Evidence IEA]
FUN_004619	FUN_004619-T1	mRNA	scaffold_9	1089649	1090852	-		hypothetical protein					IPR015946 K homology domain-like, alpha/beta;IPR023799 Ribosome-binding factor A domain superfamily	ENOG501MDSW	S:(S) Function unknown
FUN_004620	FUN_004620-T1	mRNA	scaffold_9	1097414	1100113	-		hypothetical protein				PF06565	IPR006602 DM10 domain;IPR010554 None;IPR011992 EF-hand domain pair;IPR040193 EF-hand domain-containing protein EFHC1/EFHC2/EFHB	ENOG501MFRB	S:(S) Function unknown
FUN_004621	FUN_004621-T1	mRNA	scaffold_9	1100352	1101922	-	NOP56	snoRNP complex protein nop56				PF01798;PF08156	IPR002687 Nop domain;IPR012974 Nucleolar protein 58/56, N-terminal;IPR012976 NOSIC;IPR029012 Helix hairpin bin domain superfamily;IPR036070 Nop domain superfamily;IPR042239 Nop, C-terminal domain	ENOG501MB1E	A:(A) RNA processing and modification;J:(J) Translation, ribosomal structure and biogenesis
FUN_004622	FUN_004622-T1	mRNA	scaffold_9	1102435	1104088	+		hypothetical protein		1.14.18.1			IPR002227 Tyrosinase copper-binding domain;IPR008922 Di-copper centre-containing domain superfamily	ENOG503QCZS	S:(S) Function unknown	GO_function: GO:0016491 - oxidoreductase activity [Evidence IEA]
FUN_004623	FUN_004623-T1	mRNA	scaffold_9	1104292	1107094	-		hypothetical protein				PF00498;PF09066	IPR000253 Forkhead-associated (FHA) domain;IPR008984 SMAD/FHA domain superfamily;IPR009028 Coatomer/calthrin adaptor appendage, C-terminal subdomain;IPR012295 TBP domain superfamily;IPR015151 Beta-adaptin appendage, C-terminal subdomain	ENOG501MD1V	S:(S) Function unknown	GO_component: GO:0030117 - membrane coat [Evidence IEA];GO_component: GO:0030131 - clathrin adaptor complex [Evidence IEA];GO_function: GO:0005515 - protein binding [Evidence IEA];GO_process: GO:0016192 - vesicle-mediated transport [Evidence IEA];GO_process: GO:0006886 - intracellular protein transport [Evidence IEA]
FUN_004624	FUN_004624-T1	mRNA	scaffold_9	1107418	1108942	-		hypothetical protein				PF10508	IPR011989 Armadillo-like helical;IPR016024 Armadillo-type fold;IPR019538 26S proteasome non-ATPase regulatory subunit 5	ENOG501MFZC	O:(O) Posttranslational modification, protein turnover, chaperones	GO_process: GO:0043248 - proteasome assembly [Evidence IEA]
FUN_004625	FUN_004625-T1	mRNA	scaffold_9	1109222	1109561	-		hypothetical protein						ENOG501MFZC	O:(O) Posttranslational modification, protein turnover, chaperones
FUN_004626	FUN_004626-T1	mRNA	scaffold_9	1109830	1111352	-		hypothetical protein				PF00909	IPR002229 Blood group Rhesus C/E/D polypeptide;IPR024041 Ammonium transporter AmtB-like domain;IPR029020 Ammonium/urea transporter	ENOG501MAX2	U:(U) Intracellular trafficking, secretion, and vesicular transport	GO_component: GO:0005887 - integral component of plasma membrane [Evidence IEA];GO_component: GO:0016020 - membrane [Evidence IEA];GO_function: GO:0008519 - ammonium transmembrane transporter activity [Evidence IEA];GO_process: GO:0015696 - ammonium transport [Evidence IEA]
FUN_004627	FUN_004627-T1	mRNA	scaffold_9	1121396	1124255	+		hypothetical protein					IPR027417 P-loop containing nucleoside triphosphate hydrolase	ENOG503QFQE
FUN_004628	FUN_004628-T1	mRNA	scaffold_9	1126243	1144241	+		hypothetical protein						ENOG503QC0U
FUN_004629	FUN_004629-T1	mRNA	scaffold_10	5220	6480	+		hypothetical protein						ENOG503PF4V	S:(S) Function unknown
FUN_004630	FUN_004630-T1	mRNA	scaffold_10	6738	8131	+		hypothetical protein				PF20147	IPR000626 Ubiquitin-like domain	ENOG503Q7RC		GO_function: GO:0005515 - protein binding [Evidence IEA]
FUN_004631	FUN_004631-T1	mRNA	scaffold_10	8450	10438	+		hypothetical protein				PF09762	IPR019159 CCDC93, coiled-coil domain;IPR039116 Coiled-coil domain-containing protein 93	ENOG501MBGK	S:(S) Function unknown
FUN_004632	FUN_004632-T1	mRNA	scaffold_10	12757	13722	+		hypothetical protein				PF08683	IPR011033 PRC-barrel-like superfamily;IPR014797 CKK domain;IPR032940 Calmodulin-regulated spectrin-associated protein;IPR038209 CKK domain superfamily	ENOG501MH46	Z:(Z) Cytoskeleton	GO_function: GO:0008017 - microtubule binding [Evidence IEA];GO_function: GO:0005516 - calmodulin binding [Evidence IEA]
FUN_004633	FUN_004633-T1	mRNA	scaffold_10	14432	15137	-		hypothetical protein						ENOG503QFHQ
FUN_004634	FUN_004634-T1	mRNA	scaffold_10	17932	18481	+		hypothetical protein
FUN_004635	FUN_004635-T1	mRNA	scaffold_10	18544	21245	-		hypothetical protein				PF00389;PF02826	IPR006139 D-isomer specific 2-hydroxyacid dehydrogenase, catalytic domain;IPR006140 D-isomer specific 2-hydroxyacid dehydrogenase, NAD-binding domain;IPR029753 D-isomer specific 2-hydroxyacid dehydrogenase, NAD-binding domain conserved site;IPR036291 NAD(P)-binding domain superfamily	ENOG501MCZ8	C:(C) Energy production and conversion	GO_function: GO:0051287 - NAD binding [Evidence IEA];GO_function: GO:0016616 - oxidoreductase activity, acting on the CH-OH group of donors, NAD or NADP as acceptor [Evidence IEA];GO_process: GO:0055114 - oxidation-reduction process [Evidence IEA]
FUN_004636	FUN_004636-T1	mRNA	scaffold_10	22134	24056	+		hypothetical protein				PF01565;PF02913	IPR004113 FAD-linked oxidase, C-terminal;IPR006094 FAD linked oxidase, N-terminal;IPR016164 FAD-linked oxidase-like, C-terminal;IPR016166 FAD-binding domain, PCMH-type;IPR016167 FAD-binding, type PCMH, subdomain 1;IPR016169 FAD-binding, type PCMH, subdomain 2;IPR016171 Vanillyl-alcohol oxidase, C-terminal subdomain 2;IPR025650 Alkyldihydroxyacetonephosphate synthase;IPR036318 FAD-binding, type PCMH-like superfamily	ENOG501MG9H	C:(C) Energy production and conversion	GO_function: GO:0003824 - catalytic activity [Evidence IEA];GO_function: GO:0071949 - FAD binding [Evidence IEA];GO_function: GO:0008609 - alkylglycerone-phosphate synthase activity [Evidence IEA];GO_function: GO:0050660 - flavin adenine dinucleotide binding [Evidence IEA];GO_function: GO:0016491 - oxidoreductase activity [Evidence IEA];GO_process: GO:0055114 - oxidation-reduction process [Evidence IEA];GO_process: GO:0008610 - lipid biosynthetic process [Evidence IEA]
FUN_004637	FUN_004637-T1	mRNA	scaffold_10	24127	25095	+		hypothetical protein					IPR001589 Actinin-type actin-binding domain, conserved site	ENOG501MG9H	C:(C) Energy production and conversion
FUN_004638	FUN_004638-T1	mRNA	scaffold_10	25550	26491	-		hypothetical protein						ENOG501MFEQ
FUN_004639	FUN_004639-T1	mRNA	scaffold_10	26760	28347	-		hypothetical protein					IPR002110 Ankyrin repeat;IPR036770 Ankyrin repeat-containing domain superfamily	ENOG502T21M		GO_function: GO:0005515 - protein binding [Evidence IEA]
FUN_004640	FUN_004640-T1	mRNA	scaffold_10	35691	37137	-		hypothetical protein
FUN_004641	FUN_004641-T1	mRNA	scaffold_10	43041	45416	-		hypothetical protein						ENOG501MICY	S:(S) Function unknown
FUN_004642	FUN_004642-T1	mRNA	scaffold_10	47692	51647	-		hypothetical protein						ENOG501MK4G
FUN_004643	FUN_004643-T1	mRNA	scaffold_10	53265	55101	-		hypothetical protein				PF00005;PF01061	IPR003439 ABC transporter-like, ATP-binding domain;IPR013525 ABC-2 type transporter;IPR017871 ABC transporter-like, conserved site;IPR027417 P-loop containing nucleoside triphosphate hydrolase;IPR043926 ABC transporter family G domain	ENOG503QEPS	Q:(Q) Secondary metabolites biosynthesis, transport and catabolism	GO_component: GO:0016020 - membrane [Evidence IEA];GO_function: GO:0005524 - ATP binding [Evidence IEA];GO_function: GO:0016887 - ATPase activity [Evidence IEA];GO_function: GO:0042626 - ATPase-coupled transmembrane transporter activity [Evidence IEA]
FUN_004644	FUN_004644-T1	mRNA	scaffold_10	57096	57809	+		hypothetical protein				PF14681	IPR029057 Phosphoribosyltransferase-like	ENOG501MK6Z	T:(T) Signal transduction mechanisms;Z:(Z) Cytoskeleton
FUN_004645	FUN_004645-T1	mRNA	scaffold_10	58472	59860	+		hypothetical protein				PF01757	IPR001711 Phospholipase C, phosphatidylinositol-specific, Y domain;IPR002656 Acyltransferase 3 domain	ENOG501MAJJ	S:(S) Function unknown	GO_function: GO:0016747 - transferase activity, transferring acyl groups other than amino-acyl groups [Evidence IEA];GO_function: GO:0004435 - phosphatidylinositol phospholipase C activity [Evidence IEA];GO_process: GO:0006629 - lipid metabolic process [Evidence IEA];GO_process: GO:0035556 - intracellular signal transduction [Evidence IEA];GO_process: GO:0007165 - signal transduction [Evidence IEA]
FUN_004646	FUN_004646-T1	mRNA	scaffold_10	60154	61013	+		hypothetical protein				PF00657;PF13472	IPR013830 SGNH hydrolase-type esterase domain;IPR036514 SGNH hydrolase superfamily	ENOG503QD6T	I:(I) Lipid transport and metabolism
FUN_004647	FUN_004647-T1	mRNA	scaffold_10	61475	65113	-		hypothetical protein				PF01757	IPR001711 Phospholipase C, phosphatidylinositol-specific, Y domain;IPR002656 Acyltransferase 3 domain	ENOG501MAJJ	S:(S) Function unknown	GO_function: GO:0016747 - transferase activity, transferring acyl groups other than amino-acyl groups [Evidence IEA];GO_function: GO:0004435 - phosphatidylinositol phospholipase C activity [Evidence IEA];GO_process: GO:0006629 - lipid metabolic process [Evidence IEA];GO_process: GO:0035556 - intracellular signal transduction [Evidence IEA];GO_process: GO:0007165 - signal transduction [Evidence IEA]
FUN_004648	FUN_004648-T1	mRNA	scaffold_10	65521	66540	+		hypothetical protein				PF05721;PF13640;PF13661	IPR005123 Oxoglutarate/iron-dependent dioxygenase;IPR006620 Prolyl 4-hydroxylase, alpha subunit	ENOG501MA74	T:(T) Signal transduction mechanisms	GO_function: GO:0016491 - oxidoreductase activity [Evidence IEA];GO_function: GO:0005506 - iron ion binding [Evidence IEA];GO_function: GO:0016705 - oxidoreductase activity, acting on paired donors, with incorporation or reduction of molecular oxygen [Evidence IEA];GO_function: GO:0031418 - L-ascorbic acid binding [Evidence IEA];GO_process: GO:0055114 - oxidation-reduction process [Evidence IEA]
FUN_004649	FUN_004649-T1	mRNA	scaffold_10	66751	67782	-		hypothetical protein				PF01210;PF07479	IPR006109 Glycerol-3-phosphate dehydrogenase, NAD-dependent, C-terminal;IPR006168 Glycerol-3-phosphate dehydrogenase, NAD-dependent;IPR008927 6-phosphogluconate dehydrogenase-like, C-terminal domain superfamily;IPR011128 Glycerol-3-phosphate dehydrogenase, NAD-dependent, N-terminal;IPR013328 6-phosphogluconate dehydrogenase, domain 2;IPR017751 Glycerol-3-phosphate dehydrogenase, NAD-dependent, eukaryotic;IPR036291 NAD(P)-binding domain superfamily	ENOG501MCQJ	C:(C) Energy production and conversion	GO_component: GO:0009331 - glycerol-3-phosphate dehydrogenase complex [Evidence IEA];GO_function: GO:0042803 - protein homodimerization activity [Evidence IEA];GO_function: GO:0016616 - oxidoreductase activity, acting on the CH-OH group of donors, NAD or NADP as acceptor [Evidence IEA];GO_function: GO:0051287 - NAD binding [Evidence IEA];GO_function: GO:0016491 - oxidoreductase activity [Evidence IEA];GO_function: GO:0004367 - glycerol-3-phosphate dehydrogenase [NAD+] activity [Evidence IEA];GO_process: GO:0006072 - glycerol-3-phosphate metabolic process [Evidence IEA];GO_process: GO:0046168 - glycerol-3-phosphate catabolic process [Evidence IEA];GO_process: GO:0055114 - oxidation-reduction process [Evidence IEA];GO_process: GO:0005975 - carbohydrate metabolic process [Evidence IEA]
FUN_004650	FUN_004650-T1	mRNA	scaffold_10	68481	73365	-		hypothetical protein				PF02714	IPR003864 CSC1/OSCA1-like, 7TM region;IPR029058 Alpha/Beta hydrolase fold	ENOG501MCX6	S:(S) Function unknown	GO_component: GO:0016020 - membrane [Evidence IEA]			S09X
FUN_004651	FUN_004651-T1	mRNA	scaffold_10	73938	75713	+		hypothetical protein					IPR000742 EGF-like domain	ENOG501MDKR	S:(S) Function unknown		SignalP(1-21,cutsite=STA-MP,prob=0.7158)
FUN_004652	FUN_004652-T1	mRNA	scaffold_10	78729	82997	-		hypothetical protein						ENOG503Q857
FUN_004653	FUN_004653-T1	mRNA	scaffold_10	83354	84150	+		hypothetical protein				PF00025;PF00071;PF01926;PF04670;PF08477	IPR001806 Small GTPase;IPR005225 Small GTP-binding protein domain;IPR027417 P-loop containing nucleoside triphosphate hydrolase	ENOG501MB1Y	U:(U) Intracellular trafficking, secretion, and vesicular transport	GO_function: GO:0005525 - GTP binding [Evidence IEA];GO_function: GO:0003924 - GTPase activity [Evidence IEA]
FUN_004654	FUN_004654-T1	mRNA	scaffold_10	84355	86922	-		hypothetical protein				PF01167;PF01668	IPR000007 Tubby, C-terminal;IPR000037 SsrA-binding protein;IPR023620 Small protein B;IPR025659 Tubby-like, C-terminal	ENOG501MF93	S:(S) Function unknown	GO_function: GO:0003723 - RNA binding [Evidence IEA]
FUN_004655	FUN_004655-T1	mRNA	scaffold_10	87489	91088	-		hypothetical protein				PF00856;PF05964;PF05965	IPR001214 SET domain;IPR001965 Zinc finger, PHD-type;IPR003616 Post-SET domain;IPR003888 FY-rich, N-terminal;IPR003889 FY-rich, C-terminal;IPR011011 Zinc finger, FYVE/PHD-type;IPR013083 Zinc finger, RING/FYVE/PHD-type;IPR019786 Zinc finger, PHD-type, conserved site;IPR019787 Zinc finger, PHD-finger	ENOG501MG7M	B:(B) Chromatin structure and dynamics;K:(K) Transcription	GO_component: GO:0005634 - nucleus [Evidence IEA];GO_function: GO:0005515 - protein binding [Evidence IEA]
FUN_004656	FUN_004656-T1	mRNA	scaffold_10	91418	95936	-		hypothetical protein				PF00439	IPR001487 Bromodomain;IPR011011 Zinc finger, FYVE/PHD-type;IPR013083 Zinc finger, RING/FYVE/PHD-type;IPR036427 Bromodomain-like superfamily	ENOG501MG7M	B:(B) Chromatin structure and dynamics;K:(K) Transcription	GO_function: GO:0005515 - protein binding [Evidence IEA]
FUN_004657	FUN_004657-T1	tRNA	scaffold_10	98148	98222	+		tRNA-Ser
FUN_004658	FUN_004658-T1	mRNA	scaffold_10	99477	101249	+		hypothetical protein
FUN_004659	FUN_004659-T1	mRNA	scaffold_10	101328	102345	+		hypothetical protein				PF03732	IPR005162 Retrotransposon gag domain	ENOG501MHNQ	S:(S) Function unknown
FUN_004660	FUN_004660-T1	mRNA	scaffold_10	121267	122025	-		hypothetical protein				PF03732	IPR005162 Retrotransposon gag domain	ENOG50
FUN_004661	FUN_004661-T1	mRNA	scaffold_10	122742	123544	-		hypothetical protein
FUN_004662	FUN_004662-T1	mRNA	scaffold_10	128593	133354	+		hypothetical protein				PF00023;PF12796;PF13606;PF13637;PF13857	IPR002110 Ankyrin repeat;IPR020683 Domain of unknown function DUF3447;IPR036770 Ankyrin repeat-containing domain superfamily	ENOG50COG0666	G:(G) Carbohydrate transport and metabolism	GO_function: GO:0005515 - protein binding [Evidence IEA]
FUN_004663	FUN_004663-T1	mRNA	scaffold_10	134432	135507	-		hypothetical protein				PF12796	IPR002110 Ankyrin repeat;IPR020683 Domain of unknown function DUF3447;IPR036770 Ankyrin repeat-containing domain superfamily			GO_function: GO:0005515 - protein binding [Evidence IEA]
FUN_004664	FUN_004664-T1	mRNA	scaffold_10	136084	138443	-		hypothetical protein				PF06278;PF16858	IPR009378 Condensin II complex subunit H2, N-terminal;IPR031737 Condensin-2 complex subunit H2, C-terminal;IPR031739 Condensin-2 complex subunit H2	ENOG501MEC9	S:(S) Function unknown	GO_process: GO:0030261 - chromosome condensation [Evidence IEA]
FUN_004665	FUN_004665-T1	mRNA	scaffold_10	139394	143307	+		hypothetical protein						ENOG501MDUT	S:(S) Function unknown
FUN_004666	FUN_004666-T1	mRNA	scaffold_10	143433	146371	-		hypothetical protein				PF00076	IPR000504 RNA recognition motif domain;IPR011990 Tetratricopeptide-like helical domain superfamily;IPR012677 Nucleotide-binding alpha-beta plait domain superfamily;IPR035979 RNA-binding domain superfamily	ENOG501MEZN	A:(A) RNA processing and modification	GO_function: GO:0003676 - nucleic acid binding [Evidence IEA];GO_function: GO:0005515 - protein binding [Evidence IEA]
FUN_004667	FUN_004667-T1	mRNA	scaffold_10	147482	148724	+		hypothetical protein						ENOG503QAS0			SignalP(1-21,cutsite=ALG-AM,prob=0.6972)
FUN_004668	FUN_004668-T1	mRNA	scaffold_10	149020	150566	+		hypothetical protein				PF00023;PF12796;PF13606;PF13637;PF13857	IPR002110 Ankyrin repeat;IPR020683 Domain of unknown function DUF3447;IPR036770 Ankyrin repeat-containing domain superfamily	ENOG5039MBZ	M:(M) Cell wall/membrane/envelope biogenesis	GO_function: GO:0005515 - protein binding [Evidence IEA]
FUN_004669	FUN_004669-T1	mRNA	scaffold_10	151095	158767	+	ANK1	Ankyrin-1				PF00023;PF12796;PF13606;PF13637;PF13857	IPR002110 Ankyrin repeat;IPR020683 Domain of unknown function DUF3447;IPR036770 Ankyrin repeat-containing domain superfamily	ENOG503BAXI	M:(M) Cell wall/membrane/envelope biogenesis	GO_function: GO:0005515 - protein binding [Evidence IEA]
FUN_004670	FUN_004670-T1	mRNA	scaffold_10	159173	162245	+		hypothetical protein				PF00023;PF12796;PF13606;PF13637;PF13857	IPR002110 Ankyrin repeat;IPR020683 Domain of unknown function DUF3447;IPR036770 Ankyrin repeat-containing domain superfamily	ENOG501MBP0	S:(S) Function unknown	GO_function: GO:0005515 - protein binding [Evidence IEA]
FUN_004671	FUN_004671-T1	mRNA	scaffold_10	163290	164808	-		hypothetical protein						ENOG501MBKC	S:(S) Function unknown
FUN_004672	FUN_004672-T1	mRNA	scaffold_10	165193	166170	-		hypothetical protein				PF00106;PF08659	IPR002347 Short-chain dehydrogenase/reductase SDR;IPR036291 NAD(P)-binding domain superfamily	ENOG50KOG1208	Q:(Q) Secondary metabolites biosynthesis, transport and catabolism	GO_process: GO:0055114 - oxidation-reduction process [Evidence IEA]
FUN_004673	FUN_004673-T1	mRNA	scaffold_10	166660	168787	-		hypothetical protein						ENOG501MJ2F	S:(S) Function unknown
FUN_004674	FUN_004674-T1	mRNA	scaffold_10	170325	171232	-		hypothetical protein					IPR036291 NAD(P)-binding domain superfamily	ENOG50KOG1208	Q:(Q) Secondary metabolites biosynthesis, transport and catabolism
FUN_004675	FUN_004675-T1	mRNA	scaffold_10	171697	172303	+		hypothetical protein						ENOG503QIEQ
FUN_004676	FUN_004676-T1	mRNA	scaffold_10	172722	173820	-		hypothetical protein						ENOG501MHFG	S:(S) Function unknown
FUN_004677	FUN_004677-T1	mRNA	scaffold_10	174338	175206	+		hypothetical protein				PF00106;PF08659	IPR002347 Short-chain dehydrogenase/reductase SDR;IPR036291 NAD(P)-binding domain superfamily	ENOG501MGAK	Q:(Q) Secondary metabolites biosynthesis, transport and catabolism	GO_process: GO:0055114 - oxidation-reduction process [Evidence IEA]
FUN_004678	FUN_004678-T1	mRNA	scaffold_10	176353	177427	+		hypothetical protein					IPR026572 Transmembrane protein 267	ENOG501MH41	S:(S) Function unknown
FUN_004679	FUN_004679-T1	mRNA	scaffold_10	177483	177825	-		hypothetical protein						ENOG502STUR
FUN_004680	FUN_004680-T1	mRNA	scaffold_10	177936	183195	-		hypothetical protein				PF13840	IPR027795 CASTOR, ACT domain	ENOG501MC4C	S:(S) Function unknown
FUN_004681	FUN_004681-T1	mRNA	scaffold_10	186366	188079	-		hypothetical protein									SignalP(1-20,cutsite=VTG-EA,prob=0.2775)
FUN_004682	FUN_004682-T1	mRNA	scaffold_10	188548	189750	+		hypothetical protein
FUN_004683	FUN_004683-T1	mRNA	scaffold_10	191333	197194	+		hypothetical protein				PF07926	IPR012929 Nucleoprotein TPR/MLP1	ENOG501MJ8I	S:(S) Function unknown	GO_process: GO:0006606 - protein import into nucleus [Evidence IEA]
FUN_004684	FUN_004684-T1	mRNA	scaffold_10	203591	204937	-		hypothetical protein					IPR029058 Alpha/Beta hydrolase fold	ENOG501MBRS	S:(S) Function unknown		SignalP(1-21,cutsite=VTA-AN,prob=0.7533)
FUN_004685	FUN_004685-T1	mRNA	scaffold_10	205875	207353	-		hypothetical protein					IPR029058 Alpha/Beta hydrolase fold	ENOG501MBRS	S:(S) Function unknown		SignalP(1-24,cutsite=TEA-SN,prob=0.9501)
FUN_004686	FUN_004686-T1	mRNA	scaffold_10	208128	209422	-		hypothetical protein
FUN_004687	FUN_004687-T1	mRNA	scaffold_10	209678	210965	+		hypothetical protein						ENOG501MGKZ
FUN_004688	FUN_004688-T1	mRNA	scaffold_10	213093	214278	+		hypothetical protein
FUN_004689	FUN_004689-T1	mRNA	scaffold_10	214499	215848	+		hypothetical protein				PF02275	IPR029055 Nucleophile aminohydrolases, N-terminal;IPR029132 Choloylglycine hydrolase/NAAA C-terminal	ENOG501MDWF	M:(M) Cell wall/membrane/envelope biogenesis		SignalP(1-19,cutsite=VSA-CS,prob=0.7833)		C59
FUN_004690	FUN_004690-T1	mRNA	scaffold_10	216397	218308	+		hypothetical protein			EOG09263I4U	PF00571;PF07228	IPR000644 CBS domain;IPR001932 PPM-type phosphatase-like domain;IPR036457 PPM-type phosphatase-like domain superfamily;IPR039123 Protein phosphatase PTC7 homolog	ENOG501MG49	T:(T) Signal transduction mechanisms	GO_function: GO:0016791 - phosphatase activity [Evidence IEA]
FUN_004691	FUN_004691-T1	mRNA	scaffold_10	219118	219969	+		hypothetical protein					IPR025659 Tubby-like, C-terminal	ENOG503Q90X
FUN_004692	FUN_004692-T1	mRNA	scaffold_10	220015	222068	-		hypothetical protein				PF07716	IPR004827 Basic-leucine zipper domain	ENOG501MHDU	S:(S) Function unknown	GO_function: GO:0003700 - DNA-binding transcription factor activity [Evidence IEA];GO_process: GO:0006355 - regulation of transcription, DNA-templated [Evidence IEA]
FUN_004693	FUN_004693-T1	mRNA	scaffold_10	222723	223172	+		hypothetical protein				PF13865	IPR025715 Chromatin target of PRMT1 protein, C-terminal	ENOG501MIFD	S:(S) Function unknown
FUN_004694	FUN_004694-T1	mRNA	scaffold_10	223404	224751	-		hypothetical protein						ENOG501ME91
FUN_004695	FUN_004695-T1	mRNA	scaffold_10	225120	226415	+		hypothetical protein				PF03134	IPR004345 TB2/DP1/HVA22-related protein	ENOG503QEP9	V:(V) Defense mechanisms
FUN_004696	FUN_004696-T1	mRNA	scaffold_10	226454	228472	-		hypothetical protein				PF00211	IPR001054 Adenylyl cyclase class-3/4/guanylyl cyclase;IPR029787 Nucleotide cyclase	ENOG501MGJG	T:(T) Signal transduction mechanisms	GO_process: GO:0035556 - intracellular signal transduction [Evidence IEA];GO_process: GO:0009190 - cyclic nucleotide biosynthetic process [Evidence IEA]
FUN_004697	FUN_004697-T1	mRNA	scaffold_10	230409	231694	-		hypothetical protein						ENOG503Q90X
FUN_004698	FUN_004698-T1	mRNA	scaffold_10	232837	234240	+		hypothetical protein
FUN_004699	FUN_004699-T1	mRNA	scaffold_10	234750	235064	-		hypothetical protein						ENOG503Q90X
FUN_004700	FUN_004700-T1	mRNA	scaffold_10	235450	236484	+		hypothetical protein						ENOG501MJEK	S:(S) Function unknown
FUN_004701	FUN_004701-T1	mRNA	scaffold_10	237089	239151	+		hypothetical protein						ENOG501MJEK	S:(S) Function unknown
FUN_004702	FUN_004702-T1	mRNA	scaffold_10	239219	241042	-		hypothetical protein				PF00067	IPR001128 Cytochrome P450;IPR002401 Cytochrome P450, E-class, group I;IPR017972 Cytochrome P450, conserved site;IPR036396 Cytochrome P450 superfamily	ENOG501MG52	I:(I) Lipid transport and metabolism;Q:(Q) Secondary metabolites biosynthesis, transport and catabolism	GO_function: GO:0020037 - heme binding [Evidence IEA];GO_function: GO:0005506 - iron ion binding [Evidence IEA];GO_function: GO:0016705 - oxidoreductase activity, acting on paired donors, with incorporation or reduction of molecular oxygen [Evidence IEA];GO_process: GO:0055114 - oxidation-reduction process [Evidence IEA]
FUN_004703	FUN_004703-T1	mRNA	scaffold_10	241636	243013	-		hypothetical protein						ENOG501MJEK	S:(S) Function unknown
FUN_004704	FUN_004704-T1	mRNA	scaffold_10	245609	247468	+		hypothetical protein				PF00561	IPR000073 Alpha/beta hydrolase fold-1;IPR029058 Alpha/Beta hydrolase fold	ENOG503QHEP	O:(O) Posttranslational modification, protein turnover, chaperones		SignalP(1-20,cutsite=VHG-ST,prob=0.8941)
FUN_004705	FUN_004705-T1	mRNA	scaffold_10	247669	248022	-		hypothetical protein
FUN_004706	FUN_004706-T1	mRNA	scaffold_10	249930	251573	+		hypothetical protein				PF01794;PF08022;PF08030	IPR013112 FAD-binding 8;IPR013121 Ferric reductase, NAD binding domain;IPR013130 Ferric reductase transmembrane component-like domain;IPR017927 FAD-binding domain, ferredoxin reductase-type;IPR017938 Riboflavin synthase-like beta-barrel;IPR039261 Ferredoxin-NADP reductase (FNR), nucleotide-binding domain	ENOG503QGYV	P:(P) Inorganic ion transport and metabolism;Q:(Q) Secondary metabolites biosynthesis, transport and catabolism	GO_function: GO:0016491 - oxidoreductase activity [Evidence IEA];GO_process: GO:0055114 - oxidation-reduction process [Evidence IEA]
FUN_004707	FUN_004707-T1	mRNA	scaffold_10	252072	253685	+		hypothetical protein		1.6.3.1		PF01794;PF08022	IPR013112 FAD-binding 8;IPR013121 Ferric reductase, NAD binding domain;IPR013130 Ferric reductase transmembrane component-like domain;IPR017927 FAD-binding domain, ferredoxin reductase-type;IPR017938 Riboflavin synthase-like beta-barrel;IPR039261 Ferredoxin-NADP reductase (FNR), nucleotide-binding domain	ENOG50KOG0039	C:(C) Energy production and conversion	GO_function: GO:0016491 - oxidoreductase activity [Evidence IEA];GO_process: GO:0055114 - oxidation-reduction process [Evidence IEA]
FUN_004708	FUN_004708-T1	mRNA	scaffold_10	253785	254819	-		hypothetical protein		2.5.1.60		PF01239	IPR002088 Protein prenyltransferase, alpha subunit;IPR032955 None	ENOG503QBD1	O:(O) Posttranslational modification, protein turnover, chaperones	GO_component: GO:0005968 - Rab-protein geranylgeranyltransferase complex [Evidence IEA];GO_function: GO:0008318 - protein prenyltransferase activity [Evidence IEA];GO_process: GO:0018344 - protein geranylgeranylation [Evidence IEA];GO_process: GO:0018342 - protein prenylation [Evidence IEA]
FUN_004709	FUN_004709-T1	mRNA	scaffold_10	255025	256776	-		hypothetical protein				PF00723;PF03370	IPR000165 Glucoamylase;IPR005036 CBM21 (carbohydrate binding type-21) domain;IPR008928 Six-hairpin glycosidase superfamily;IPR011613 GH15-like domain;IPR012341 Six-hairpin glycosidase-like superfamily;IPR038175 CBM21 domain superfamily	ENOG501MJ13	G:(G) Carbohydrate transport and metabolism	GO_function: GO:0004339 - glucan 1,4-alpha-glucosidase activity [Evidence IEA];GO_function: GO:0005515 - protein binding [Evidence IEA];GO_process: GO:0005975 - carbohydrate metabolic process [Evidence IEA];GO_process: GO:0005976 - polysaccharide metabolic process [Evidence IEA]	SignalP(1-21,cutsite=CQA-AD,prob=0.9249)			GH15
FUN_004710	FUN_004710-T1	mRNA	scaffold_10	258890	260680	-		hypothetical protein				PF00067	IPR001128 Cytochrome P450;IPR002401 Cytochrome P450, E-class, group I;IPR017972 Cytochrome P450, conserved site;IPR036396 Cytochrome P450 superfamily	ENOG501MG52	I:(I) Lipid transport and metabolism;Q:(Q) Secondary metabolites biosynthesis, transport and catabolism	GO_function: GO:0020037 - heme binding [Evidence IEA];GO_function: GO:0005506 - iron ion binding [Evidence IEA];GO_function: GO:0016705 - oxidoreductase activity, acting on paired donors, with incorporation or reduction of molecular oxygen [Evidence IEA];GO_process: GO:0055114 - oxidation-reduction process [Evidence IEA]
FUN_004711	FUN_004711-T1	mRNA	scaffold_10	261009	262826	-		hypothetical protein				PF00723;PF03370	IPR000165 Glucoamylase;IPR005036 CBM21 (carbohydrate binding type-21) domain;IPR008928 Six-hairpin glycosidase superfamily;IPR011613 GH15-like domain;IPR012341 Six-hairpin glycosidase-like superfamily;IPR038175 CBM21 domain superfamily	ENOG501MJ13	G:(G) Carbohydrate transport and metabolism	GO_function: GO:0004339 - glucan 1,4-alpha-glucosidase activity [Evidence IEA];GO_function: GO:0005515 - protein binding [Evidence IEA];GO_process: GO:0005975 - carbohydrate metabolic process [Evidence IEA];GO_process: GO:0005976 - polysaccharide metabolic process [Evidence IEA]	SignalP(1-21,cutsite=CDA-AN,prob=0.8954)			GH15
FUN_004712	FUN_004712-T1	mRNA	scaffold_10	265945	266760	+		hypothetical protein				PF12400	IPR022127 Store-operated calcium entry regulator STIMATE/YPL162C	ENOG501MACH	S:(S) Function unknown
FUN_004713	FUN_004713-T1	mRNA	scaffold_10	267034	267941	-		hypothetical protein				PF00211	IPR001054 Adenylyl cyclase class-3/4/guanylyl cyclase;IPR029787 Nucleotide cyclase	ENOG503QDVD	T:(T) Signal transduction mechanisms	GO_process: GO:0035556 - intracellular signal transduction [Evidence IEA];GO_process: GO:0009190 - cyclic nucleotide biosynthetic process [Evidence IEA]
FUN_004714	FUN_004714-T1	mRNA	scaffold_10	268888	270171	-		hypothetical protein					IPR010585 DNA repair protein XRCC4	ENOG501MFVV	S:(S) Function unknown	GO_component: GO:0005634 - nucleus [Evidence IEA];GO_function: GO:0003677 - DNA binding [Evidence IEA];GO_process: GO:0006310 - DNA recombination [Evidence IEA];GO_process: GO:0006302 - double-strand break repair [Evidence IEA]
FUN_004715	FUN_004715-T1	mRNA	scaffold_10	270413	272477	+		hypothetical protein				PF04564	IPR003613 U-box domain;IPR011990 Tetratricopeptide-like helical domain superfamily;IPR013083 Zinc finger, RING/FYVE/PHD-type	ENOG501MF3Q	O:(O) Posttranslational modification, protein turnover, chaperones	GO_function: GO:0005515 - protein binding [Evidence IEA];GO_function: GO:0004842 - ubiquitin-protein transferase activity [Evidence IEA];GO_process: GO:0016567 - protein ubiquitination [Evidence IEA]
FUN_004716	FUN_004716-T1	mRNA	scaffold_10	275958	279505	+		hypothetical protein				PF00211	IPR001054 Adenylyl cyclase class-3/4/guanylyl cyclase;IPR029787 Nucleotide cyclase	ENOG503QDVD	T:(T) Signal transduction mechanisms	GO_process: GO:0035556 - intracellular signal transduction [Evidence IEA];GO_process: GO:0009190 - cyclic nucleotide biosynthetic process [Evidence IEA]
FUN_004717	FUN_004717-T1	mRNA	scaffold_10	281993	283183	+		hypothetical protein						ENOG503QE64
FUN_004718	FUN_004718-T1	mRNA	scaffold_10	284364	285586	+		hypothetical protein					IPR017853 Glycoside hydrolase superfamily	ENOG501MEY0	G:(G) Carbohydrate transport and metabolism		SignalP(1-22,cutsite=ADA-AM,prob=0.6339)			GH17
FUN_004719	FUN_004719-T1	mRNA	scaffold_10	286095	286820	+		hypothetical protein						ENOG501MJBS	S:(S) Function unknown
FUN_004720	FUN_004720-T1	mRNA	scaffold_10	287005	289182	-		hypothetical protein					IPR036770 Ankyrin repeat-containing domain superfamily
FUN_004721	FUN_004721-T1	mRNA	scaffold_10	291330	293643	+	KARS1	Lysine--tRNA ligase				PF00152;PF01336	IPR002313 Lysine-tRNA ligase, class II;IPR004364 Aminoacyl-tRNA synthetase, class II (D/K/N);IPR004365 OB-fold nucleic acid binding domain, AA-tRNA synthetase-type;IPR006195 Aminoacyl-tRNA synthetase, class II;IPR012340 Nucleic acid-binding, OB-fold;IPR018149 Lysyl-tRNA synthetase, class II, C-terminal;IPR034762 Bacterial/eukaryotic lysine-tRNA ligase, class II;IPR036282 Glutathione S-transferase, C-terminal domain superfamily	ENOG501MEGH	J:(J) Translation, ribosomal structure and biogenesis	GO_component: GO:0005737 - cytoplasm [Evidence IEA];GO_function: GO:0004824 - lysine-tRNA ligase activity [Evidence IEA];GO_function: GO:0005524 - ATP binding [Evidence IEA];GO_function: GO:0003676 - nucleic acid binding [Evidence IEA];GO_function: GO:0000166 - nucleotide binding [Evidence IEA];GO_function: GO:0004812 - aminoacyl-tRNA ligase activity [Evidence IEA];GO_process: GO:0006430 - lysyl-tRNA aminoacylation [Evidence IEA];GO_process: GO:0006418 - tRNA aminoacylation for protein translation [Evidence IEA]
FUN_004722	FUN_004722-T1	mRNA	scaffold_10	293668	297480	-		hypothetical protein				PF00569;PF04564	IPR000433 Zinc finger, ZZ-type;IPR003613 U-box domain;IPR013083 Zinc finger, RING/FYVE/PHD-type;IPR017900 4Fe-4S ferredoxin, iron-sulphur binding, conserved site;IPR019474 Ubiquitin conjugation factor E4, core;IPR043145 Zinc finger, ZZ-type superfamily	ENOG501MCT9	O:(O) Posttranslational modification, protein turnover, chaperones	GO_component: GO:0000151 - ubiquitin ligase complex [Evidence IEA];GO_function: GO:0008270 - zinc ion binding [Evidence IEA];GO_function: GO:0034450 - ubiquitin-ubiquitin ligase activity [Evidence IEA];GO_function: GO:0004842 - ubiquitin-protein transferase activity [Evidence IEA];GO_process: GO:0006511 - ubiquitin-dependent protein catabolic process [Evidence IEA];GO_process: GO:0016567 - protein ubiquitination [Evidence IEA]
FUN_004723	FUN_004723-T1	mRNA	scaffold_10	298196	299399	-		hypothetical protein			EOG09263FR7	PF02544	IPR001104 3-oxo-5-alpha-steroid 4-dehydrogenase, C-terminal;IPR029071 Ubiquitin-like domain superfamily;IPR039357 3-oxo-5-alpha-steroid 4-dehydrogenase/very-long-chain enoyl-CoA reductase	ENOG501MBJ8	I:(I) Lipid transport and metabolism	GO_function: GO:0016627 - oxidoreductase activity, acting on the CH-CH group of donors [Evidence IEA];GO_process: GO:0006629 - lipid metabolic process [Evidence IEA]
FUN_004724	FUN_004724-T1	mRNA	scaffold_10	299450	300898	+		hypothetical protein				PF00687	IPR016095 Ribosomal protein L1, 3-layer alpha/beta-sandwich;IPR023674 Ribosomal protein L1-like;IPR028364 Ribosomal protein L1/ribosomal biogenesis protein	ENOG501MGC5	S:(S) Function unknown
FUN_004725	FUN_004725-T1	mRNA	scaffold_10	301174	302627	+		hypothetical protein						ENOG501MJ1W			SignalP(1-19,cutsite=TSA-AD,prob=0.6777)
FUN_004726	FUN_004726-T1	mRNA	scaffold_10	303974	306030	+		hypothetical protein				PF00005;PF01061	IPR003439 ABC transporter-like, ATP-binding domain;IPR003593 AAA+ ATPase domain;IPR013525 ABC-2 type transporter;IPR017871 ABC transporter-like, conserved site;IPR027417 P-loop containing nucleoside triphosphate hydrolase;IPR043926 ABC transporter family G domain	ENOG501MDAK	Q:(Q) Secondary metabolites biosynthesis, transport and catabolism	GO_component: GO:0016020 - membrane [Evidence IEA];GO_function: GO:0005524 - ATP binding [Evidence IEA];GO_function: GO:0016887 - ATPase activity [Evidence IEA];GO_function: GO:0042626 - ATPase-coupled transmembrane transporter activity [Evidence IEA]
FUN_004727	FUN_004727-T1	mRNA	scaffold_10	307332	309061	-		hypothetical protein				PF04636	IPR006730 Sestrin;IPR029032 AhpD-like	ENOG501MFG9	S:(S) Function unknown	GO_component: GO:0005634 - nucleus [Evidence IEA];GO_process: GO:1901031 - regulation of response to reactive oxygen species [Evidence IEA]
FUN_004728	FUN_004728-T1	mRNA	scaffold_10	309655	312581	-		hypothetical protein				PF01602;PF02296;PF02883	IPR002553 Clathrin/coatomer adaptor, adaptin-like, N-terminal;IPR003164 Clathrin adaptor, alpha-adaptin, appendage, C-terminal subdomain;IPR008152 Clathrin adaptor, alpha/beta/gamma-adaptin, appendage, Ig-like subdomain;IPR009028 Coatomer/calthrin adaptor appendage, C-terminal subdomain;IPR011989 Armadillo-like helical;IPR012295 TBP domain superfamily;IPR013041 Clathrin adaptor, appendage, Ig-like subdomain superfamily;IPR016024 Armadillo-type fold;IPR017104 Adaptor protein complex AP-2, alpha subunit	ENOG501MIXE	U:(U) Intracellular trafficking, secretion, and vesicular transport	GO_component: GO:0030117 - membrane coat [Evidence IEA];GO_component: GO:0030122 - AP-2 adaptor complex [Evidence IEA];GO_component: GO:0030131 - clathrin adaptor complex [Evidence IEA];GO_function: GO:0035615 - clathrin adaptor activity [Evidence IEA];GO_process: GO:0015031 - protein transport [Evidence IEA];GO_process: GO:0016192 - vesicle-mediated transport [Evidence IEA];GO_process: GO:0072583 - clathrin-dependent endocytosis [Evidence IEA];GO_process: GO:0006886 - intracellular protein transport [Evidence IEA]
FUN_004729	FUN_004729-T1	mRNA	scaffold_10	313561	315986	+		hypothetical protein									SignalP(1-31,cutsite=ADA-SA,prob=0.2683)
FUN_004730	FUN_004730-T1	mRNA	scaffold_10	316087	316558	-		hypothetical protein			EOG09263ZBJ	PF00830	IPR026569 Ribosomal protein L28/L24;IPR034704 L28p-like;IPR037147 Ribosomal protein L28/L24 superfamily	ENOG501MHEF	J:(J) Translation, ribosomal structure and biogenesis	GO_function: GO:0003735 - structural constituent of ribosome [Evidence IEA]
FUN_004731	FUN_004731-T1	mRNA	scaffold_10	318464	321248	+		hypothetical protein				PF13637	IPR036770 Ankyrin repeat-containing domain superfamily	ENOG50KOG0101	O:(O) Posttranslational modification, protein turnover, chaperones
FUN_004732	FUN_004732-T1	mRNA	scaffold_10	321365	324637	-		hypothetical protein				PF00003	IPR002455 GPCR family 3, GABA-B receptor;IPR017978 GPCR family 3, C-terminal	ENOG501META	E:(E) Amino acid transport and metabolism;P:(P) Inorganic ion transport and metabolism;T:(T) Signal transduction mechanisms	GO_component: GO:0016021 - integral component of membrane [Evidence IEA];GO_function: GO:0004930 - G protein-coupled receptor activity [Evidence IEA];GO_function: GO:0004965 - G protein-coupled GABA receptor activity [Evidence IEA];GO_process: GO:0007186 - G protein-coupled receptor signaling pathway [Evidence IEA]
FUN_004733	FUN_004733-T1	mRNA	scaffold_10	326236	327283	+		hypothetical protein
FUN_004734	FUN_004734-T1	mRNA	scaffold_10	327906	331184	+		hypothetical protein				PF00003	IPR002455 GPCR family 3, GABA-B receptor;IPR017978 GPCR family 3, C-terminal	ENOG501META	E:(E) Amino acid transport and metabolism;P:(P) Inorganic ion transport and metabolism;T:(T) Signal transduction mechanisms	GO_component: GO:0016021 - integral component of membrane [Evidence IEA];GO_function: GO:0004930 - G protein-coupled receptor activity [Evidence IEA];GO_function: GO:0004965 - G protein-coupled GABA receptor activity [Evidence IEA];GO_process: GO:0007186 - G protein-coupled receptor signaling pathway [Evidence IEA]
FUN_004735	FUN_004735-T1	mRNA	scaffold_10	331301	333235	-	HSP70_3	70-kilodalton heat shock protein			EOG092617RN	PF00012;PF06723	IPR013126 Heat shock protein 70 family;IPR018181 Heat shock protein 70, conserved site;IPR029047 Heat shock protein 70kD, peptide-binding domain superfamily;IPR029048 Heat shock protein 70kD, C-terminal domain superfamily;IPR043129 ATPase, nucleotide binding domain	ENOG501MGJ4	O:(O) Posttranslational modification, protein turnover, chaperones
FUN_004736	FUN_004736-T1	mRNA	scaffold_10	335841	336945	+		hypothetical protein						ENOG501MFWB	S:(S) Function unknown
FUN_004737	FUN_004737-T1	mRNA	scaffold_10	338336	339281	-		hypothetical protein
FUN_004738	FUN_004738-T1	mRNA	scaffold_10	340010	340405	+		hypothetical protein
FUN_004739	FUN_004739-T1	mRNA	scaffold_10	341301	342083	-		hypothetical protein						ENOG503Q75K
FUN_004740	FUN_004740-T1	mRNA	scaffold_10	342587	342901	+		hypothetical protein
FUN_004741	FUN_004741-T1	mRNA	scaffold_10	344766	350200	+		hypothetical protein				PF00481;PF00498	IPR000222 PPM-type phosphatase, divalent cation binding;IPR000253 Forkhead-associated (FHA) domain;IPR001932 PPM-type phosphatase-like domain;IPR008984 SMAD/FHA domain superfamily;IPR015655 Protein phosphatase 2C family;IPR036457 PPM-type phosphatase-like domain superfamily	ENOG501MCIJ	T:(T) Signal transduction mechanisms	GO_function: GO:0016791 - phosphatase activity [Evidence IEA];GO_function: GO:0004722 - protein serine/threonine phosphatase activity [Evidence IEA];GO_function: GO:0005515 - protein binding [Evidence IEA];GO_function: GO:0043169 - cation binding [Evidence IEA];GO_process: GO:0006470 - protein dephosphorylation [Evidence IEA]
FUN_004742	FUN_004742-T1	mRNA	scaffold_10	350538	351585	-		hypothetical protein					IPR010499 Bacterial transcription activator, effector binding;IPR011256 Regulatory factor, effector binding domain superfamily;IPR029442 GyrI-like small molecule binding domain	ENOG501MI41	K:(K) Transcription;T:(T) Signal transduction mechanisms
FUN_004743	FUN_004743-T1	mRNA	scaffold_10	354083	355754	-		hypothetical protein		1.14.18.1		PF00264	IPR002227 Tyrosinase copper-binding domain;IPR008922 Di-copper centre-containing domain superfamily	ENOG503QF60	S:(S) Function unknown	GO_function: GO:0016491 - oxidoreductase activity [Evidence IEA]	SignalP(1-25,cutsite=TVA-QV,prob=0.7088)
FUN_004744	FUN_004744-T1	mRNA	scaffold_10	357233	358982	-		hypothetical protein		1.14.18.1		PF00264	IPR002227 Tyrosinase copper-binding domain;IPR008922 Di-copper centre-containing domain superfamily	ENOG503QC3H	S:(S) Function unknown	GO_function: GO:0016491 - oxidoreductase activity [Evidence IEA]
FUN_004745	FUN_004745-T1	mRNA	scaffold_10	359922	363028	+		hypothetical protein
FUN_004746	FUN_004746-T1	mRNA	scaffold_10	364663	365419	-		hypothetical protein
FUN_004747	FUN_004747-T1	mRNA	scaffold_10	366924	367996	-		hypothetical protein				PF04939	IPR007023 Ribosomal biogenesis regulatory protein	ENOG503QDAR	J:(J) Translation, ribosomal structure and biogenesis	GO_component: GO:0005634 - nucleus [Evidence IEA];GO_process: GO:0042254 - ribosome biogenesis [Evidence IEA]
FUN_004748	FUN_004748-T1	mRNA	scaffold_10	368202	369707	-		hypothetical protein						ENOG501MIPE	S:(S) Function unknown
FUN_004749	FUN_004749-T1	mRNA	scaffold_10	369942	372497	-		hypothetical protein						ENOG501MGHH	S:(S) Function unknown
FUN_004750	FUN_004750-T1	mRNA	scaffold_10	375876	376152	-		hypothetical protein					IPR013126 Heat shock protein 70 family;IPR043129 ATPase, nucleotide binding domain	ENOG503BA18	O:(O) Posttranslational modification, protein turnover, chaperones
FUN_004751	FUN_004751-T1	mRNA	scaffold_10	377767	378988	-		hypothetical protein
FUN_004752	FUN_004752-T1	mRNA	scaffold_10	379321	380315	-		hypothetical protein
FUN_004753	FUN_004753-T1	mRNA	scaffold_10	380941	383624	+		hypothetical protein
FUN_004754	FUN_004754-T1	mRNA	scaffold_10	384006	384438	-		hypothetical protein				PF05347	IPR008011 Complex 1 LYR protein domain	ENOG501MI54
FUN_004755	FUN_004755-T1	mRNA	scaffold_10	384628	385037	+		hypothetical protein				PF12597	IPR022533 Cox20	ENOG501MHR4	S:(S) Function unknown	GO_component: GO:0005743 - mitochondrial inner membrane [Evidence IEA];GO_process: GO:0033617 - mitochondrial cytochrome c oxidase assembly [Evidence IEA]
FUN_004756	FUN_004756-T1	mRNA	scaffold_10	385197	387556	-		hypothetical protein			EOG09265C25	PF15963	IPR039467 Transcription factor TFIIIB component B'', Myb domain	ENOG501MDRQ	K:(K) Transcription
FUN_004757	FUN_004757-T1	mRNA	scaffold_10	388255	390763	+		hypothetical protein				PF00013	IPR004087 K Homology domain;IPR004088 K Homology domain, type 1;IPR036612 K Homology domain, type 1 superfamily	ENOG501MF6S	A:(A) RNA processing and modification	GO_function: GO:0003723 - RNA binding [Evidence IEA];GO_function: GO:0003676 - nucleic acid binding [Evidence IEA]
FUN_004758	FUN_004758-T1	mRNA	scaffold_10	392346	394216	+		hypothetical protein				PF00025;PF00071;PF04670;PF08477	IPR001806 Small GTPase;IPR005225 Small GTP-binding protein domain;IPR027417 P-loop containing nucleoside triphosphate hydrolase	ENOG501MGG2	U:(U) Intracellular trafficking, secretion, and vesicular transport	GO_function: GO:0005525 - GTP binding [Evidence IEA];GO_function: GO:0003924 - GTPase activity [Evidence IEA]
FUN_004759	FUN_004759-T1	mRNA	scaffold_10	394442	395784	-		hypothetical protein									SignalP(1-23,cutsite=VHA-AG,prob=0.9518)
FUN_004760	FUN_004760-T1	mRNA	scaffold_10	398057	398638	+		hypothetical protein						ENOG501MHJB	S:(S) Function unknown		SignalP(1-27,cutsite=AHA-YA,prob=0.7067)
FUN_004761	FUN_004761-T1	mRNA	scaffold_10	398806	399268	-		hypothetical protein					IPR000727 Target SNARE coiled-coil homology domain	ENOG501MH2R	S:(S) Function unknown
FUN_004762	FUN_004762-T1	mRNA	scaffold_10	399840	400091	-		hypothetical protein						ENOG501MH2R	S:(S) Function unknown
FUN_004763	FUN_004763-T1	mRNA	scaffold_10	400450	400741	-		hypothetical protein						ENOG501MH2R	S:(S) Function unknown
FUN_004764	FUN_004764-T1	mRNA	scaffold_10	401505	402215	+		hypothetical protein				PF04525	IPR007612 LURP-one-related;IPR025659 Tubby-like, C-terminal;IPR038595 LURP-one-related superfamily	ENOG501MJBS	S:(S) Function unknown
FUN_004765	FUN_004765-T1	mRNA	scaffold_10	403808	404766	+		hypothetical protein					IPR032675 Leucine-rich repeat domain superfamily	ENOG501MG5E	S:(S) Function unknown
FUN_004766	FUN_004766-T1	mRNA	scaffold_10	404828	407436	+		hypothetical protein						ENOG501MDX4	S:(S) Function unknown
FUN_004767	FUN_004767-T1	mRNA	scaffold_10	407544	408624	-		hypothetical protein					IPR016565 Proteasome assembly chaperone 1	ENOG501MB2D	S:(S) Function unknown	GO_component: GO:0005783 - endoplasmic reticulum [Evidence IEA];GO_process: GO:0043248 - proteasome assembly [Evidence IEA]
FUN_004768	FUN_004768-T1	mRNA	scaffold_10	408860	410505	+		hypothetical protein			EOG09264DT4	PF02731	IPR004015 SKI-interacting protein SKIP, SNW domain;IPR017862 SKI-interacting protein, SKIP	ENOG501MACC	A:(A) RNA processing and modification;B:(B) Chromatin structure and dynamics	GO_component: GO:0005681 - spliceosomal complex [Evidence IEA];GO_process: GO:0000398 - mRNA splicing, via spliceosome [Evidence IEA]
FUN_004769	FUN_004769-T1	mRNA	scaffold_10	411092	411790	+		hypothetical protein				PF04178	IPR007305 Vesicle transport protein, Got1/SFT2-like;IPR011691 Vesicle transport protein SFT2	ENOG501MGPR	U:(U) Intracellular trafficking, secretion, and vesicular transport	GO_component: GO:0016021 - integral component of membrane [Evidence IEA];GO_process: GO:0016192 - vesicle-mediated transport [Evidence IEA]
FUN_004770	FUN_004770-T1	mRNA	scaffold_10	412214	412804	+		hypothetical protein		2.3.2.31		PF01485	IPR002867 IBR domain	ENOG503GBVG	O:(O) Posttranslational modification, protein turnover, chaperones
FUN_004771	FUN_004771-T1	mRNA	scaffold_10	413502	414891	-		hypothetical protein		2.7.11.12		PF00069;PF07714	IPR000719 Protein kinase domain;IPR000961 AGC-kinase, C-terminal;IPR011009 Protein kinase-like domain superfamily	ENOG503QCCV	T:(T) Signal transduction mechanisms	GO_function: GO:0004672 - protein kinase activity [Evidence IEA];GO_function: GO:0005524 - ATP binding [Evidence IEA];GO_function: GO:0004674 - protein serine/threonine kinase activity [Evidence IEA];GO_process: GO:0006468 - protein phosphorylation [Evidence IEA]
FUN_004772	FUN_004772-T1	mRNA	scaffold_10	416488	417735	+		hypothetical protein		2.7.11.12		PF00069;PF07714	IPR000719 Protein kinase domain;IPR000961 AGC-kinase, C-terminal;IPR011009 Protein kinase-like domain superfamily	ENOG503QCCV	T:(T) Signal transduction mechanisms	GO_function: GO:0004672 - protein kinase activity [Evidence IEA];GO_function: GO:0005524 - ATP binding [Evidence IEA];GO_function: GO:0004674 - protein serine/threonine kinase activity [Evidence IEA];GO_process: GO:0006468 - protein phosphorylation [Evidence IEA]
FUN_004773	FUN_004773-T1	mRNA	scaffold_10	417952	419249	-		hypothetical protein					IPR000315 B-box-type zinc finger			GO_function: GO:0008270 - zinc ion binding [Evidence IEA]
FUN_004774	FUN_004774-T1	mRNA	scaffold_10	421412	424188	-		hypothetical protein				PF00004;PF07728	IPR003593 AAA+ ATPase domain;IPR003959 ATPase, AAA-type, core;IPR027417 P-loop containing nucleoside triphosphate hydrolase	ENOG501MIR5	O:(O) Posttranslational modification, protein turnover, chaperones	GO_function: GO:0005524 - ATP binding [Evidence IEA];GO_function: GO:0016887 - ATPase activity [Evidence IEA]
FUN_004775	FUN_004775-T1	mRNA	scaffold_10	424424	424672	+		hypothetical protein				PF05160	IPR007834 DSS1/SEM1	ENOG501MI59	S:(S) Function unknown	GO_component: GO:0008541 - proteasome regulatory particle, lid subcomplex [Evidence IEA];GO_process: GO:0006406 - mRNA export from nucleus [Evidence IEA];GO_process: GO:0043248 - proteasome assembly [Evidence IEA]
FUN_004776	FUN_004776-T1	mRNA	scaffold_10	425239	425823	-		hypothetical protein				PF01250	IPR000529 Ribosomal protein S6;IPR014717 Translation elongation factor EF1B/ribosomal protein S6;IPR035980 Ribosomal protein S6 superfamily	ENOG501MGJ1	S:(S) Function unknown	GO_component: GO:0005840 - ribosome [Evidence IEA];GO_function: GO:0019843 - rRNA binding [Evidence IEA];GO_function: GO:0003735 - structural constituent of ribosome [Evidence IEA];GO_process: GO:0006412 - translation [Evidence IEA]
FUN_004777	FUN_004777-T1	mRNA	scaffold_10	426125	428708	+		hypothetical protein				PF01842;PF13671	IPR002912 ACT domain;IPR004789 Acetolactate synthase, small subunit;IPR010488 Zeta toxin domain;IPR027417 P-loop containing nucleoside triphosphate hydrolase	ENOG501MBP8	S:(S) Function unknown	GO_function: GO:1990610 - acetolactate synthase regulator activity [Evidence IEA];GO_function: GO:0005524 - ATP binding [Evidence IEA];GO_function: GO:0016301 - kinase activity [Evidence IEA];GO_process: GO:0009082 - branched-chain amino acid biosynthetic process [Evidence IEA]
FUN_004778	FUN_004778-T1	mRNA	scaffold_10	430945	431409	-		hypothetical protein				PF00076	IPR000504 RNA recognition motif domain;IPR012677 Nucleotide-binding alpha-beta plait domain superfamily;IPR035979 RNA-binding domain superfamily	ENOG503QGCI	A:(A) RNA processing and modification	GO_function: GO:0003676 - nucleic acid binding [Evidence IEA]
FUN_004779	FUN_004779-T1	mRNA	scaffold_10	444644	446221	-		hypothetical protein						ENOG503QH8P
FUN_004780	FUN_004780-T1	mRNA	scaffold_10	446595	448805	-		hypothetical protein						ENOG503QHT9
FUN_004781	FUN_004781-T1	mRNA	scaffold_10	451225	452553	+		hypothetical protein				PF20147		ENOG503QCX8	S:(S) Function unknown
FUN_004782	FUN_004782-T1	mRNA	scaffold_10	452758	455055	+		hypothetical protein					IPR025799 Protein arginine N-methyltransferase;IPR029063 S-adenosyl-L-methionine-dependent methyltransferase superfamily	ENOG501MC1A	Q:(Q) Secondary metabolites biosynthesis, transport and catabolism	GO_function: GO:0016274 - protein-arginine N-methyltransferase activity [Evidence IEA];GO_process: GO:0018216 - peptidyl-arginine methylation [Evidence IEA]
FUN_004783	FUN_004783-T1	mRNA	scaffold_10	455142	456302	-		hypothetical protein				PF00180	IPR004429 Isopropylmalate dehydrogenase;IPR019818 Isocitrate/isopropylmalate dehydrogenase, conserved site;IPR024084 Isopropylmalate dehydrogenase-like domain	ENOG501MDC4	E:(E) Amino acid transport and metabolism	GO_function: GO:0016616 - oxidoreductase activity, acting on the CH-OH group of donors, NAD or NADP as acceptor [Evidence IEA];GO_function: GO:0051287 - NAD binding [Evidence IEA];GO_function: GO:0000287 - magnesium ion binding [Evidence IEA];GO_function: GO:0003862 - 3-isopropylmalate dehydrogenase activity [Evidence IEA];GO_process: GO:0055114 - oxidation-reduction process [Evidence IEA];GO_process: GO:0009098 - leucine biosynthetic process [Evidence IEA]
FUN_004784	FUN_004784-T1	mRNA	scaffold_10	456713	458542	+		hypothetical protein				PF00006	IPR000194 ATPase, F1/V1/A1 complex, alpha/beta subunit, nucleotide-binding domain;IPR027417 P-loop containing nucleoside triphosphate hydrolase	ENOG501MF41	C:(C) Energy production and conversion	GO_function: GO:0005524 - ATP binding [Evidence IEA]
FUN_004785	FUN_004785-T1	mRNA	scaffold_10	458895	460169	+		hypothetical protein				PF03009	IPR017946 PLC-like phosphodiesterase, TIM beta/alpha-barrel domain superfamily;IPR030395 Glycerophosphodiester phosphodiesterase domain	ENOG501MDVQ	C:(C) Energy production and conversion	GO_function: GO:0008081 - phosphoric diester hydrolase activity [Evidence IEA];GO_process: GO:0006629 - lipid metabolic process [Evidence IEA]	SignalP(1-16,cutsite=VRA-AT,prob=0.7635)
FUN_004786	FUN_004786-T1	mRNA	scaffold_10	460297	461388	-		hypothetical protein						ENOG501MBB7
FUN_004787	FUN_004787-T1	mRNA	scaffold_10	461549	462419	+		hypothetical protein						ENOG501MBB7
FUN_004788	FUN_004788-T1	mRNA	scaffold_10	462538	463425	-		hypothetical protein						ENOG501MB80	S:(S) Function unknown
FUN_004789	FUN_004789-T1	mRNA	scaffold_10	463753	464682	-		hypothetical protein						ENOG501MIRP	S:(S) Function unknown
FUN_004790	FUN_004790-T1	mRNA	scaffold_10	465564	466572	+		hypothetical protein				PF04142	IPR007271 Nucleotide-sugar transporter	ENOG501MFNA	G:(G) Carbohydrate transport and metabolism	GO_component: GO:0000139 - Golgi membrane [Evidence IEA];GO_component: GO:0016021 - integral component of membrane [Evidence IEA];GO_function: GO:0015165 - pyrimidine nucleotide-sugar transmembrane transporter activity [Evidence IEA];GO_process: GO:0090481 - pyrimidine nucleotide-sugar transmembrane transport [Evidence IEA]
FUN_004791	FUN_004791-T1	mRNA	scaffold_10	466730	468202	-		hypothetical protein				PF00651	IPR000210 BTB/POZ domain;IPR011333 SKP1/BTB/POZ domain superfamily;IPR043454 NPH3/RPT2-like family	ENOG503QDDA		GO_function: GO:0005515 - protein binding [Evidence IEA]
FUN_004792	FUN_004792-T1	mRNA	scaffold_10	471003	473876	-		hypothetical protein					IPR016024 Armadillo-type fold;IPR024372 Proteasome component Ecm29	ENOG501MEBA	S:(S) Function unknown	GO_function: GO:0060090 - molecular adaptor activity [Evidence IEA];GO_process: GO:0043248 - proteasome assembly [Evidence IEA]
FUN_004793	FUN_004793-T1	mRNA	scaffold_10	475213	476946	-		hypothetical protein				PF13001	IPR024372 Proteasome component Ecm29	ENOG503QB5C	S:(S) Function unknown	GO_function: GO:0060090 - molecular adaptor activity [Evidence IEA];GO_process: GO:0043248 - proteasome assembly [Evidence IEA]
FUN_004794	FUN_004794-T1	mRNA	scaffold_10	477061	477947	-		hypothetical protein				PF09335	IPR032816 SNARE associated Golgi protein	ENOG501MCUE	S:(S) Function unknown
FUN_004795	FUN_004795-T1	mRNA	scaffold_10	478162	478979	+		hypothetical protein		2.3.2.23		PF00179;PF00627	IPR000608 Ubiquitin-conjugating enzyme E2;IPR009060 UBA-like superfamily;IPR015940 Ubiquitin-associated domain;IPR016135 Ubiquitin-conjugating enzyme/RWD-like;IPR023313 Ubiquitin-conjugating enzyme, active site;IPR041974 Ubiquitin carrier protein 27, UBA domain	ENOG503Q9WU	O:(O) Posttranslational modification, protein turnover, chaperones	GO_function: GO:0005515 - protein binding [Evidence IEA]
FUN_004796	FUN_004796-T1	mRNA	scaffold_10	479017	482774	-		hypothetical protein			EOG092617S2	PF01428;PF04851;PF05127;PF13086;PF13087;PF13245;PF13604	IPR000058 Zinc finger, AN1-type;IPR003593 AAA+ ATPase domain;IPR004483 Helicase SMUBP-2/Hcs1-like;IPR014001 Helicase superfamily 1/2, ATP-binding domain;IPR027417 P-loop containing nucleoside triphosphate hydrolase;IPR035441 TFIIS/LEDGF domain superfamily;IPR035896 AN1-like Zinc finger;IPR041677 DNA2/NAM7 helicase, helicase domain;IPR041679 DNA2/NAM7 helicase-like, C-terminal	ENOG501MEB1	L:(L) Replication, recombination and repair	GO_function: GO:0003677 - DNA binding [Evidence IEA];GO_function: GO:0008270 - zinc ion binding [Evidence IEA];GO_function: GO:0005524 - ATP binding [Evidence IEA];GO_function: GO:0004386 - helicase activity [Evidence IEA]
FUN_004797	FUN_004797-T1	mRNA	scaffold_10	483025	483933	+		hypothetical protein				PF00153	IPR002067 Mitochondrial carrier protein;IPR018108 Mitochondrial substrate/solute carrier;IPR023395 Mitochondrial carrier domain superfamily	ENOG501MDB2	C:(C) Energy production and conversion	GO_function: GO:0005347 - ATP transmembrane transporter activity [Evidence IEA];GO_process: GO:0055085 - transmembrane transport [Evidence IEA]
FUN_004798	FUN_004798-T1	mRNA	scaffold_10	484001	485996	-		hypothetical protein				PF10595	IPR019579 Protein FAM161A/B	ENOG501MEQ2	S:(S) Function unknown
FUN_004799	FUN_004799-T1	mRNA	scaffold_10	486619	488256	-		hypothetical protein				PF00155;PF01053	IPR000277 Cys/Met metabolism, pyridoxal phosphate-dependent enzyme;IPR015421 Pyridoxal phosphate-dependent transferase, major domain;IPR015422 Pyridoxal phosphate-dependent transferase, small domain;IPR015424 Pyridoxal phosphate-dependent transferase	ENOG501METG	E:(E) Amino acid transport and metabolism	GO_function: GO:0003824 - catalytic activity [Evidence IEA];GO_function: GO:0030170 - pyridoxal phosphate binding [Evidence IEA];GO_process: GO:0019346 - transsulfuration [Evidence IEA]
FUN_004800	FUN_004800-T1	mRNA	scaffold_10	488972	490359	-		hypothetical protein				PF20147		ENOG501MK57
FUN_004801	FUN_004801-T1	mRNA	scaffold_10	491475	493913	+		hypothetical protein				PF01566	IPR001046 NRAMP family	ENOG501MBTB	P:(P) Inorganic ion transport and metabolism	GO_component: GO:0016020 - membrane [Evidence IEA];GO_function: GO:0046873 - metal ion transmembrane transporter activity [Evidence IEA];GO_process: GO:0030001 - metal ion transport [Evidence IEA]
FUN_004802	FUN_004802-T1	mRNA	scaffold_10	494101	495912	-		hypothetical protein				PF09471	IPR019026 Peptidase M64, IgA;IPR024079 Metallopeptidase, catalytic domain superfamily	ENOG501MFGF	S:(S) Function unknown	GO_function: GO:0008237 - metallopeptidase activity [Evidence IEA]	SignalP(1-21,cutsite=AAA-ES,prob=0.6787)
FUN_004803	FUN_004803-T1	mRNA	scaffold_10	496762	498585	+		hypothetical protein				PF09471	IPR019026 Peptidase M64, IgA;IPR024079 Metallopeptidase, catalytic domain superfamily	ENOG501MFGF	S:(S) Function unknown	GO_function: GO:0008237 - metallopeptidase activity [Evidence IEA]	SignalP(1-20,cutsite=ASG-QE,prob=0.9239)
FUN_004804	FUN_004804-T1	mRNA	scaffold_10	498862	499953	+		hypothetical protein				PF01300;PF03481	IPR005145 Threonylcarbamoyl-AMP synthase, C-terminal domain;IPR006070 Threonylcarbamoyl-AMP synthase-like domain;IPR010923 tRNA threonylcarbamoyladenosine biosynthesis protein SUA5;IPR017945 DHBP synthase RibB-like alpha/beta domain superfamily;IPR038385 Threonylcarbamoyl-AMP synthase, C-terminal domain superfamily	ENOG501MEG6	J:(J) Translation, ribosomal structure and biogenesis	GO_function: GO:0003725 - double-stranded RNA binding [Evidence IEA]
FUN_004805	FUN_004805-T1	mRNA	scaffold_10	500027	501490	-		hypothetical protein			EOG09262E4T	PF00789	IPR001012 UBX domain;IPR006577 UAS;IPR029071 Ubiquitin-like domain superfamily;IPR036249 Thioredoxin-like superfamily	ENOG501MFJJ	T:(T) Signal transduction mechanisms	GO_function: GO:0005515 - protein binding [Evidence IEA]
FUN_004806	FUN_004806-T1	mRNA	scaffold_10	501861	507819	+		hypothetical protein				PF00514	IPR000225 Armadillo;IPR011989 Armadillo-like helical;IPR016024 Armadillo-type fold	ENOG503QE5R	S:(S) Function unknown	GO_function: GO:0005515 - protein binding [Evidence IEA]
FUN_004807	FUN_004807-T1	mRNA	scaffold_10	508124	508970	-		hypothetical protein				PF00249	IPR001005 SANT/Myb domain;IPR009057 Homeobox-like domain superfamily;IPR017877 None;IPR043363 Transcription factor DIVARICATA-like	ENOG501MH5T	K:(K) Transcription
FUN_004808	FUN_004808-T1	mRNA	scaffold_10	509181	512951	-		hypothetical protein				PF00082;PF12580	IPR000209 Peptidase S8/S53 domain;IPR015500 Peptidase S8, subtilisin-related;IPR022229 Tripeptidyl peptidase II, Ig-like domain;IPR022398 Peptidase S8, subtilisin, His-active site;IPR023828 Peptidase S8, subtilisin, Ser-active site;IPR034051 Tripeptidyl-peptidase II domain;IPR036852 Peptidase S8/S53 domain superfamily	ENOG501MDW2	O:(O) Posttranslational modification, protein turnover, chaperones	GO_function: GO:0008236 - serine-type peptidase activity [Evidence IEA];GO_function: GO:0008240 - tripeptidyl-peptidase activity [Evidence IEA];GO_function: GO:0004252 - serine-type endopeptidase activity [Evidence IEA];GO_process: GO:0006508 - proteolysis [Evidence IEA]			S08A
FUN_004809	FUN_004809-T1	mRNA	scaffold_10	513609	514988	+		hypothetical protein						ENOG501MCMN	S:(S) Function unknown
FUN_004810	FUN_004810-T1	mRNA	scaffold_10	515012	517204	-		hypothetical protein				PF02845	IPR003892 Ubiquitin system component CUE;IPR009060 UBA-like superfamily;IPR041800 Activating signal cointegrator 1 complex subunit 2, CUE domain	ENOG501MCDN	S:(S) Function unknown	GO_function: GO:0005515 - protein binding [Evidence IEA]
FUN_004811	FUN_004811-T1	mRNA	scaffold_10	517391	518214	+		hypothetical protein				PF07258	IPR017920 COMM domain;IPR037361 COMM domain-containing protein 10	ENOG501MEHV	S:(S) Function unknown
FUN_004812	FUN_004812-T1	mRNA	scaffold_10	518342	519463	-		hypothetical protein		5.4.2.8	EOG09263YFH	PF03332;PF08282	IPR005002 Phosphomannomutase;IPR006379 HAD-superfamily hydrolase, subfamily IIB;IPR023214 HAD superfamily;IPR036412 HAD-like superfamily;IPR043169 Phosphomannomutase, cap domain	ENOG503Q99R	I:(I) Lipid transport and metabolism	GO_function: GO:0004615 - phosphomannomutase activity [Evidence IEA];GO_process: GO:0009298 - GDP-mannose biosynthetic process [Evidence IEA]
FUN_004813	FUN_004813-T1	mRNA	scaffold_10	519789	522528	+		hypothetical protein				PF00916;PF01740	IPR000595 Cyclic nucleotide-binding domain;IPR002645 STAS domain;IPR011547 SLC26A/SulP transporter domain;IPR018490 Cyclic nucleotide-binding domain superfamily;IPR036513 STAS domain superfamily	ENOG501MJDQ	P:(P) Inorganic ion transport and metabolism	GO_component: GO:0016021 - integral component of membrane [Evidence IEA];GO_function: GO:0015116 - sulfate transmembrane transporter activity [Evidence IEA];GO_process: GO:0008272 - sulfate transport [Evidence IEA]
FUN_004814	FUN_004814-T1	mRNA	scaffold_10	522695	526759	-		hypothetical protein				PF11708	IPR021715 Pre-mRNA-splicing factor SLU7 domain;IPR039974 Pre-mRNA-splicing factor SLU7	ENOG503QDYH	A:(A) RNA processing and modification	GO_function: GO:0000386 - second spliceosomal transesterification activity [Evidence IEA];GO_function: GO:0030628 - pre-mRNA 3'-splice site binding [Evidence IEA];GO_process: GO:0000398 - mRNA splicing, via spliceosome [Evidence IEA]
FUN_004815	FUN_004815-T1	mRNA	scaffold_10	526924	531252	+		hypothetical protein				PF00439	IPR001487 Bromodomain;IPR018359 Bromodomain, conserved site;IPR036427 Bromodomain-like superfamily	ENOG501MDJK	K:(K) Transcription	GO_function: GO:0005515 - protein binding [Evidence IEA]
FUN_004816	FUN_004816-T1	mRNA	scaffold_10	531614	533060	-		hypothetical protein				PF00134	IPR006671 Cyclin, N-terminal;IPR013763 Cyclin-like;IPR036915 Cyclin-like superfamily;IPR039361 Cyclin	ENOG501MEMR	D:(D) Cell cycle control, cell division, chromosome partitioning
FUN_004817	FUN_004817-T1	mRNA	scaffold_10	705795	709853	+		hypothetical protein				PF01593;PF02353;PF07103;PF08241;PF13450;PF13489;PF13649	IPR010775 Protein of unknown function DUF1365;IPR026669 Arsenite methyltransferase-like;IPR029063 S-adenosyl-L-methionine-dependent methyltransferase superfamily;IPR036188 FAD/NAD(P)-binding domain superfamily	ENOG5034H1N	M:(M) Cell wall/membrane/envelope biogenesis
FUN_004818	FUN_004818-T1	mRNA	scaffold_10	710064	713576	+		hypothetical protein				PF00136;PF14260	IPR006133 DNA-directed DNA polymerase, family B, exonuclease domain;IPR006134 DNA-directed DNA polymerase, family B, multifunctional domain;IPR006172 DNA-directed DNA polymerase, family B;IPR012337 Ribonuclease H-like superfamily;IPR017964 DNA-directed DNA polymerase, family B, conserved site;IPR023211 DNA polymerase, palm domain superfamily;IPR025687 C4-type zinc-finger of DNA polymerase delta;IPR036397 Ribonuclease H superfamily;IPR042087 DNA polymerase family B, thumb domain;IPR043502 DNA/RNA polymerase superfamily	ENOG501MDG8	L:(L) Replication, recombination and repair	GO_function: GO:0003677 - DNA binding [Evidence IEA];GO_function: GO:0003887 - DNA-directed DNA polymerase activity [Evidence IEA];GO_function: GO:0000166 - nucleotide binding [Evidence IEA];GO_function: GO:0003676 - nucleic acid binding [Evidence IEA]
FUN_004819	FUN_004819-T1	mRNA	scaffold_10	716059	717651	+		hypothetical protein						ENOG501MEI2	S:(S) Function unknown
FUN_004820	FUN_004820-T1	mRNA	scaffold_10	718055	720771	+		hypothetical protein				PF00169;PF00481;PF15413	IPR001849 Pleckstrin homology domain;IPR001932 PPM-type phosphatase-like domain;IPR011993 PH-like domain superfamily;IPR015655 Protein phosphatase 2C family;IPR036457 PPM-type phosphatase-like domain superfamily	ENOG503QDY0	T:(T) Signal transduction mechanisms	GO_function: GO:0016791 - phosphatase activity [Evidence IEA];GO_function: GO:0004722 - protein serine/threonine phosphatase activity [Evidence IEA];GO_process: GO:0006470 - protein dephosphorylation [Evidence IEA]
FUN_004821	FUN_004821-T1	mRNA	scaffold_10	720872	722153	-		hypothetical protein				PF01656;PF10609;PF13614	IPR000808 Mrp, conserved site;IPR019591 Mrp/NBP35 ATP-binding protein;IPR027417 P-loop containing nucleoside triphosphate hydrolase;IPR028601 Cytosolic Fe-S cluster assembly factor NUBP1/Nbp35;IPR033756 Flagellum site-determining protein YlxH/ Fe-S cluster assembling factor NBP35	ENOG501MBJX	D:(D) Cell cycle control, cell division, chromosome partitioning	GO_function: GO:0005524 - ATP binding [Evidence IEA];GO_function: GO:0051539 - 4 iron, 4 sulfur cluster binding [Evidence IEA];GO_function: GO:0051536 - iron-sulfur cluster binding [Evidence IEA];GO_process: GO:0016226 - iron-sulfur cluster assembly [Evidence IEA]
FUN_004822	FUN_004822-T1	mRNA	scaffold_10	722531	725416	+		hypothetical protein				PF03810;PF13513	IPR001494 Importin-beta, N-terminal domain;IPR016024 Armadillo-type fold;IPR040122 Importin beta family	ENOG501ME93	U:(U) Intracellular trafficking, secretion, and vesicular transport;Y:(Y) Nuclear structure	GO_function: GO:0008536 - Ran GTPase binding [Evidence IEA];GO_process: GO:0006606 - protein import into nucleus [Evidence IEA];GO_process: GO:0006886 - intracellular protein transport [Evidence IEA]
FUN_004823	FUN_004823-T1	mRNA	scaffold_10	726071	727226	-		hypothetical protein				PF00249	IPR001005 SANT/Myb domain;IPR009057 Homeobox-like domain superfamily	ENOG501MI81
FUN_004824	FUN_004824-T1	mRNA	scaffold_10	727487	728899	-		hypothetical protein				PF02225	IPR003137 PA domain;IPR003961 Fibronectin type III;IPR013783 Immunoglobulin-like fold;IPR036116 Fibronectin type III superfamily	ENOG503QBDI	S:(S) Function unknown	GO_function: GO:0005515 - protein binding [Evidence IEA]
FUN_004825	FUN_004825-T1	mRNA	scaffold_10	729866	730508	+		hypothetical protein
FUN_004826	FUN_004826-T1	mRNA	scaffold_10	733495	733916	-		hypothetical protein				PF03645	IPR005334 Dynein light chain Tctex-1 like;IPR038586 Tctex-1-like superfamily	ENOG50KOG4081	S:(S) Function unknown
FUN_004827	FUN_004827-T1	mRNA	scaffold_10	734066	734650	-		hypothetical protein				PF05186	IPR007858 Dpy-30 motif	ENOG503Q9GP
FUN_004828	FUN_004828-T1	mRNA	scaffold_10	736628	738198	+		hypothetical protein						ENOG501MC7E	S:(S) Function unknown
FUN_004829	FUN_004829-T1	mRNA	scaffold_10	738338	739978	-		hypothetical protein						ENOG503QFVU
FUN_004830	FUN_004830-T1	mRNA	scaffold_10	740070	741735	+		hypothetical protein				PF08016	IPR013122 Polycystin cation channel, PKD1/PKD2;IPR039031 Mucolipin	ENOG501MC6U	P:(P) Inorganic ion transport and metabolism	GO_function: GO:0005261 - cation channel activity [Evidence IEA]	SignalP(1-26,cutsite=GDA-LH,prob=0.2932)
FUN_004831	FUN_004831-T1	mRNA	scaffold_10	741869	743570	+		hypothetical protein					IPR004324 Folate-biopterin transporter;IPR036259 MFS transporter superfamily;IPR039309 Biopterin transporter family	ENOG501MD4I	S:(S) Function unknown	GO_component: GO:0016021 - integral component of membrane [Evidence IEA]
FUN_004832	FUN_004832-T1	mRNA	scaffold_10	744098	745087	+		hypothetical protein				PF00191	IPR001464 Annexin;IPR018502 Annexin repeat;IPR037104 Annexin superfamily	ENOG501MCUN	U:(U) Intracellular trafficking, secretion, and vesicular transport	GO_function: GO:0005544 - calcium-dependent phospholipid binding [Evidence IEA];GO_function: GO:0005509 - calcium ion binding [Evidence IEA]
FUN_004833	FUN_004833-T1	mRNA	scaffold_10	745536	747167	+		hypothetical protein						ENOG501MBRZ	S:(S) Function unknown
FUN_004834	FUN_004834-T1	mRNA	scaffold_10	747353	748923	+		hypothetical protein						ENOG503QJ74
FUN_004835	FUN_004835-T1	mRNA	scaffold_10	753527	758377	+		hypothetical protein		3.4.19.12		PF00443;PF12030;PF13415;PF13418	IPR001394 Peptidase C19, ubiquitin carboxyl-terminal hydrolase;IPR015915 Kelch-type beta propeller;IPR018200 Ubiquitin specific protease, conserved site;IPR021905 Domain of unknown function DUF3517;IPR028889 Ubiquitin specific protease domain;IPR038765 Papain-like cysteine peptidase superfamily	ENOG503QBEJ	O:(O) Posttranslational modification, protein turnover, chaperones	GO_function: GO:0004843 - thiol-dependent ubiquitin-specific protease activity [Evidence IEA];GO_function: GO:0005515 - protein binding [Evidence IEA];GO_process: GO:0006511 - ubiquitin-dependent protein catabolic process [Evidence IEA];GO_process: GO:0016579 - protein deubiquitination [Evidence IEA]			C19
FUN_004836	FUN_004836-T1	mRNA	scaffold_10	761512	767121	-		hypothetical protein					IPR000225 Armadillo;IPR011989 Armadillo-like helical;IPR016024 Armadillo-type fold	ENOG501MINI		GO_function: GO:0005515 - protein binding [Evidence IEA]
FUN_004837	FUN_004837-T1	mRNA	scaffold_10	767282	769663	-		hypothetical protein		3.6.4.13		PF00270;PF00271;PF04408;PF07717	IPR001650 Helicase, C-terminal;IPR002464 DNA/RNA helicase, ATP-dependent, DEAH-box type, conserved site;IPR007502 Helicase-associated domain;IPR011545 DEAD/DEAH box helicase domain;IPR011709 DEAD-box helicase, OB fold;IPR014001 Helicase superfamily 1/2, ATP-binding domain;IPR027417 P-loop containing nucleoside triphosphate hydrolase	ENOG503Q8RY	A:(A) RNA processing and modification	GO_function: GO:0003676 - nucleic acid binding [Evidence IEA];GO_function: GO:0005524 - ATP binding [Evidence IEA];GO_function: GO:0004386 - helicase activity [Evidence IEA]
FUN_004838	FUN_004838-T1	mRNA	scaffold_10	769797	773114	+		hypothetical protein				PF13855	IPR001611 Leucine-rich repeat;IPR032675 Leucine-rich repeat domain superfamily	ENOG503QEW7	S:(S) Function unknown	GO_function: GO:0005515 - protein binding [Evidence IEA]
FUN_004839	FUN_004839-T1	mRNA	scaffold_10	773220	775457	+		hypothetical protein				PF00005;PF12848	IPR003439 ABC transporter-like, ATP-binding domain;IPR003593 AAA+ ATPase domain;IPR017871 ABC transporter-like, conserved site;IPR027417 P-loop containing nucleoside triphosphate hydrolase;IPR032781 ABC-transporter extension domain	ENOG503Q9XR	E:(E) Amino acid transport and metabolism;J:(J) Translation, ribosomal structure and biogenesis	GO_function: GO:0005524 - ATP binding [Evidence IEA];GO_function: GO:0016887 - ATPase activity [Evidence IEA]
FUN_004840	FUN_004840-T1	mRNA	scaffold_10	775578	777104	-		hypothetical protein						ENOG501MIMU
FUN_004841	FUN_004841-T1	mRNA	scaffold_10	777953	778445	+		hypothetical protein				PF00831;PF06984	IPR010729 Ribosomal protein L47, mitochondrial;IPR036049 Ribosomal protein L29/L35 superfamily;IPR038340 MRP-L47 superfamily, mitochondrial	ENOG501MHAX	J:(J) Translation, ribosomal structure and biogenesis	GO_component: GO:0005761 - mitochondrial ribosome [Evidence IEA];GO_component: GO:0005840 - ribosome [Evidence IEA];GO_function: GO:0003735 - structural constituent of ribosome [Evidence IEA];GO_process: GO:0006412 - translation [Evidence IEA]
FUN_004842	FUN_004842-T1	mRNA	scaffold_10	778921	780961	+		hypothetical protein				PF16314	IPR032533 Protein of unknown function DUF4954	ENOG503QBPF	S:(S) Function unknown
FUN_004843	FUN_004843-T1	mRNA	scaffold_10	781060	783215	-		hypothetical protein					IPR032675 Leucine-rich repeat domain superfamily	ENOG501MIMY	S:(S) Function unknown
FUN_004844	FUN_004844-T1	mRNA	scaffold_10	783866	795510	-		hypothetical protein						ENOG502SKAK
FUN_004845	FUN_004845-T1	mRNA	scaffold_10	808940	809644	+		hypothetical protein				PF00226	IPR001623 DnaJ domain;IPR018253 DnaJ domain, conserved site;IPR036869 Chaperone J-domain superfamily	ENOG501MGKX	O:(O) Posttranslational modification, protein turnover, chaperones
FUN_004846	FUN_004846-T1	mRNA	scaffold_10	809764	810703	-		hypothetical protein				PF01257	IPR002023 NADH-quinone oxidoreductase subunit E-like;IPR036249 Thioredoxin-like superfamily;IPR041921 NADH-quinone oxidoreductase subunit E, N-terminal;IPR042128 NuoE domain	ENOG501MFJ5	C:(C) Energy production and conversion	GO_function: GO:0016491 - oxidoreductase activity [Evidence IEA];GO_process: GO:0055114 - oxidation-reduction process [Evidence IEA]
FUN_004847	FUN_004847-T1	mRNA	scaffold_10	811228	811625	+		hypothetical protein				PF02320	IPR003422 Cytochrome b-c1 complex, subunit 6;IPR023184 Ubiquinol-cytochrome C reductase hinge domain;IPR036811 Ubiquinol-cytochrome C reductase hinge domain superfamily	ENOG503QGND	C:(C) Energy production and conversion	GO_function: GO:0008121 - ubiquinol-cytochrome-c reductase activity [Evidence IEA];GO_process: GO:0006122 - mitochondrial electron transport, ubiquinol to cytochrome c [Evidence IEA]
FUN_004848	FUN_004848-T1	mRNA	scaffold_10	812259	812655	+	RPS26	40S ribosomal protein S26				PF01283	IPR000892 Ribosomal protein S26e;IPR038551 Ribosomal protein S26e superfamily	ENOG503QFXZ	J:(J) Translation, ribosomal structure and biogenesis	GO_component: GO:0005840 - ribosome [Evidence IEA];GO_function: GO:0003735 - structural constituent of ribosome [Evidence IEA];GO_process: GO:0006412 - translation [Evidence IEA]
FUN_004849	FUN_004849-T1	mRNA	scaffold_10	813658	815334	+		hypothetical protein						ENOG501MDIU	S:(S) Function unknown
FUN_004850	FUN_004850-T1	mRNA	scaffold_10	815666	816733	-		hypothetical protein						ENOG501MH24	S:(S) Function unknown
FUN_004851	FUN_004851-T1	mRNA	scaffold_10	816794	820548	-		hypothetical protein				PF01504	IPR002498 Phosphatidylinositol-4-phosphate 5-kinase, core;IPR023610 Phosphatidylinositol-4-phosphate 5-kinase;IPR027483 None;IPR027484 Phosphatidylinositol-4-phosphate 5-kinase, N-terminal	ENOG501MB71	T:(T) Signal transduction mechanisms	GO_function: GO:0016307 - phosphatidylinositol phosphate kinase activity [Evidence IEA];GO_process: GO:0046488 - phosphatidylinositol metabolic process [Evidence IEA]
FUN_004852	FUN_004852-T1	mRNA	scaffold_10	821446	821640	+	RPL39A	60S ribosomal protein L39-1				PF00832	IPR000077 Ribosomal protein L39e;IPR020083 Ribosomal protein L39e, conserved site;IPR023626 Ribosomal protein L39e domain superfamily	ENOG503GKUU	J:(J) Translation, ribosomal structure and biogenesis	GO_component: GO:0005840 - ribosome [Evidence IEA];GO_function: GO:0003735 - structural constituent of ribosome [Evidence IEA];GO_process: GO:0006412 - translation [Evidence IEA]
FUN_004853	FUN_004853-T1	mRNA	scaffold_10	821895	822919	-		hypothetical protein				PF15294	IPR026157 Leucine zipper transcription factor-like protein 1	ENOG501MKB0	S:(S) Function unknown
FUN_004854	FUN_004854-T1	mRNA	scaffold_10	823434	824718	-		hypothetical protein				PF00023;PF12796;PF13606	IPR002110 Ankyrin repeat;IPR020683 Domain of unknown function DUF3447;IPR036770 Ankyrin repeat-containing domain superfamily	ENOG501MAQ3	M:(M) Cell wall/membrane/envelope biogenesis	GO_function: GO:0005515 - protein binding [Evidence IEA]
FUN_004855	FUN_004855-T1	mRNA	scaffold_10	824906	827717	-		hypothetical protein						ENOG503QJ8A
FUN_004856	FUN_004856-T1	mRNA	scaffold_10	829206	830083	+		hypothetical protein				PF03908;PF12352	IPR027027 GOSR2/Membrin/Bos1	ENOG503QF9H	U:(U) Intracellular trafficking, secretion, and vesicular transport	GO_component: GO:0005794 - Golgi apparatus [Evidence IEA];GO_function: GO:0005484 - SNAP receptor activity [Evidence IEA];GO_process: GO:0016192 - vesicle-mediated transport [Evidence IEA]
FUN_004857	FUN_004857-T1	mRNA	scaffold_10	830334	832696	-		hypothetical protein				PF00069;PF07714	IPR000719 Protein kinase domain;IPR008271 Serine/threonine-protein kinase, active site;IPR011009 Protein kinase-like domain superfamily;IPR017441 Protein kinase, ATP binding site	ENOG501MEFA	T:(T) Signal transduction mechanisms	GO_function: GO:0004672 - protein kinase activity [Evidence IEA];GO_function: GO:0005524 - ATP binding [Evidence IEA];GO_process: GO:0006468 - protein phosphorylation [Evidence IEA]
FUN_004858	FUN_004858-T1	mRNA	scaffold_10	832909	834676	+		hypothetical protein					IPR011989 Armadillo-like helical;IPR016024 Armadillo-type fold	ENOG501ME4J	U:(U) Intracellular trafficking, secretion, and vesicular transport
FUN_004859	FUN_004859-T1	mRNA	scaffold_10	835216	837096	+		hypothetical protein						ENOG501ME4J	U:(U) Intracellular trafficking, secretion, and vesicular transport
FUN_004860	FUN_004860-T1	mRNA	scaffold_10	837154	838966	-		hypothetical protein		2.1.1.313		PF10354	IPR013087 Zinc finger C2H2-type;IPR019446 25S rRNA (uridine-N(3))-methyltransferase BMT5-like	ENOG503QEGG	S:(S) Function unknown
FUN_004861	FUN_004861-T1	mRNA	scaffold_10	838994	839982	+		hypothetical protein				PF00964	IPR002200 Elicitin;IPR036470 Elicitin superfamily	ENOG501MJRP	S:(S) Function unknown	GO_component: GO:0005576 - extracellular region [Evidence IEA];GO_process: GO:0009405 - pathogenesis [Evidence IEA]	SignalP(1-20,cutsite=AQA-AE,prob=0.9400)
FUN_004862	FUN_004862-T1	mRNA	scaffold_10	840912	842001	-		hypothetical protein
FUN_004863	FUN_004863-T1	mRNA	scaffold_10	842532	843386	-		hypothetical protein						ENOG501MDP5	S:(S) Function unknown
FUN_004864	FUN_004864-T1	mRNA	scaffold_10	844038	846147	+		hypothetical protein				PF00781	IPR001206 Diacylglycerol kinase, catalytic domain;IPR016064 NAD kinase/diacylglycerol kinase-like domain superfamily;IPR017438 Inorganic polyphosphate/ATP-NAD kinase, N-terminal	ENOG501MCDI	I:(I) Lipid transport and metabolism	GO_function: GO:0003951 - NAD+ kinase activity [Evidence IEA];GO_function: GO:0016301 - kinase activity [Evidence IEA]
FUN_004865	FUN_004865-T1	mRNA	scaffold_10	848778	849888	-		hypothetical protein				PF00169;PF14593	IPR001849 Pleckstrin homology domain;IPR011993 PH-like domain superfamily	ENOG501MH05	T:(T) Signal transduction mechanisms
FUN_004866	FUN_004866-T1	mRNA	scaffold_10	851561	852475	-		hypothetical protein
FUN_004867	FUN_004867-T1	mRNA	scaffold_10	853039	854017	-		hypothetical protein						ENOG501MIHJ
FUN_004868	FUN_004868-T1	mRNA	scaffold_10	854196	855163	-		hypothetical protein						ENOG503Q8XI
FUN_004869	FUN_004869-T1	mRNA	scaffold_10	855804	856238	+		hypothetical protein						ENOG501MIHJ
FUN_004870	FUN_004870-T1	mRNA	scaffold_10	856266	857252	-		hypothetical protein						ENOG503QBCK
FUN_004871	FUN_004871-T1	mRNA	scaffold_10	857406	857810	-		hypothetical protein
FUN_004872	FUN_004872-T1	mRNA	scaffold_10	867075	868225	-		hypothetical protein
FUN_004873	FUN_004873-T1	mRNA	scaffold_10	872601	873733	+		hypothetical protein
FUN_004874	FUN_004874-T1	mRNA	scaffold_10	877332	879441	+		hypothetical protein				PF01431;PF05649	IPR000718 Peptidase M13;IPR008753 Peptidase M13, N-terminal domain;IPR018497 Peptidase M13, C-terminal domain;IPR024079 Metallopeptidase, catalytic domain superfamily;IPR042089 Peptidase M13, domain 2	ENOG501MAQV	E:(E) Amino acid transport and metabolism	GO_function: GO:0004222 - metalloendopeptidase activity [Evidence IEA];GO_function: GO:0008237 - metallopeptidase activity [Evidence IEA];GO_process: GO:0006508 - proteolysis [Evidence IEA]	SignalP(1-21,cutsite=VEA-AF,prob=0.8964)		M13
FUN_004875	FUN_004875-T1	mRNA	scaffold_10	880230	881491	+		hypothetical protein					IPR039273 AP-4 complex accessory subunit Tepsin	ENOG501MC32	S:(S) Function unknown
FUN_004876	FUN_004876-T1	mRNA	scaffold_10	881668	883762	+		hypothetical protein						ENOG503Q7NE
FUN_004877	FUN_004877-T1	mRNA	scaffold_10	885478	886268	-		hypothetical protein						ENOG502SGTA
FUN_004878	FUN_004878-T1	mRNA	scaffold_10	886933	887595	+		hypothetical protein
FUN_004879	FUN_004879-T1	mRNA	scaffold_10	888298	889296	-	MDH2	malate DEHYDROGENASE, NAD-dependent				PF00056;PF02866	IPR001236 Lactate/malate dehydrogenase, N-terminal;IPR001252 Malate dehydrogenase, active site;IPR001557 L-lactate/malate dehydrogenase;IPR010097 Malate dehydrogenase, type 1;IPR015955 Lactate dehydrogenase/glycoside hydrolase, family 4, C-terminal;IPR022383 Lactate/malate dehydrogenase, C-terminal;IPR036291 NAD(P)-binding domain superfamily	ENOG501MAH4	C:(C) Energy production and conversion	GO_function: GO:0003824 - catalytic activity [Evidence IEA];GO_function: GO:0030060 - L-malate dehydrogenase activity [Evidence IEA];GO_function: GO:0016616 - oxidoreductase activity, acting on the CH-OH group of donors, NAD or NADP as acceptor [Evidence IEA];GO_function: GO:0016615 - malate dehydrogenase activity [Evidence IEA];GO_function: GO:0016491 - oxidoreductase activity [Evidence IEA];GO_process: GO:0006099 - tricarboxylic acid cycle [Evidence IEA];GO_process: GO:0006108 - malate metabolic process [Evidence IEA];GO_process: GO:0019752 - carboxylic acid metabolic process [Evidence IEA];GO_process: GO:0055114 - oxidation-reduction process [Evidence IEA];GO_process: GO:0005975 - carbohydrate metabolic process [Evidence IEA]
FUN_004880	FUN_004880-T1	mRNA	scaffold_10	889796	892001	-		hypothetical protein
FUN_004881	FUN_004881-T1	mRNA	scaffold_10	892094	893971	+		hypothetical protein				PF13637	IPR002110 Ankyrin repeat;IPR036770 Ankyrin repeat-containing domain superfamily	ENOG503Q7A4		GO_function: GO:0005515 - protein binding [Evidence IEA]
FUN_004882	FUN_004882-T1	mRNA	scaffold_10	894112	895245	-		hypothetical protein			EOG09262W7C	PF00400;PF12894	IPR001680 WD40 repeat;IPR015943 WD40/YVTN repeat-like-containing domain superfamily;IPR017986 None;IPR024977 Anaphase-promoting complex subunit 4, WD40 domain;IPR027525 Eukaryotic translation initiation factor 3 subunit I;IPR036322 WD40-repeat-containing domain superfamily	ENOG503QAN5	J:(J) Translation, ribosomal structure and biogenesis	GO_component: GO:0005737 - cytoplasm [Evidence IEA];GO_component: GO:0005852 - eukaryotic translation initiation factor 3 complex [Evidence IEA];GO_function: GO:0003743 - translation initiation factor activity [Evidence IEA];GO_function: GO:0005515 - protein binding [Evidence IEA]
FUN_004883	FUN_004883-T1	mRNA	scaffold_10	895502	896770	+		hypothetical protein					IPR025164 Putative adhesin	ENOG501MBGT	S:(S) Function unknown
FUN_004884	FUN_004884-T1	mRNA	scaffold_10	899130	899897	+		hypothetical protein					IPR002913 START domain;IPR023393 START-like domain superfamily	ENOG501ME27	S:(S) Function unknown	GO_function: GO:0008289 - lipid binding [Evidence IEA]
FUN_004885	FUN_004885-T1	mRNA	scaffold_10	900373	902717	-		hypothetical protein				PF04515	IPR007603 Choline transporter-like	ENOG501MB7B	I:(I) Lipid transport and metabolism
FUN_004886	FUN_004886-T1	mRNA	scaffold_10	903002	903895	-		hypothetical protein				PF05477	IPR008833 Surfeit locus protein 2	ENOG501MHEZ	S:(S) Function unknown
FUN_004887	FUN_004887-T1	mRNA	scaffold_10	904512	905527	+		hypothetical protein						ENOG503QB3K
FUN_004888	FUN_004888-T1	mRNA	scaffold_10	906017	907165	+	BIO2	biotin synthase				PF04055;PF06968	IPR002684 Biotin synthase/Biotin biosynthesis bifunctional protein BioAB;IPR006638 Elp3/MiaA/NifB-like, radical SAM core domain;IPR007197 Radical SAM;IPR010722 Biotin and thiamin synthesis-associated domain;IPR013785 Aldolase-type TIM barrel;IPR024177 Biotin synthase	ENOG501MGE8	H:(H) Coenzyme transport and metabolism	GO_function: GO:0003824 - catalytic activity [Evidence IEA];GO_function: GO:0004076 - biotin synthase activity [Evidence IEA];GO_function: GO:0051536 - iron-sulfur cluster binding [Evidence IEA];GO_process: GO:0009102 - biotin biosynthetic process [Evidence IEA]
FUN_004889	FUN_004889-T1	mRNA	scaffold_10	907546	911014	-		hypothetical protein				PF13246;PF16212	IPR001757 P-type ATPase;IPR006539 P-type ATPase, subfamily IV;IPR008250 P-type ATPase, A domain superfamily;IPR018303 P-type ATPase, phosphorylation site;IPR023214 HAD superfamily;IPR023298 P-type ATPase, transmembrane domain superfamily;IPR023299 P-type ATPase, cytoplasmic domain N;IPR026871 None;IPR032630 P-type ATPase, C-terminal;IPR036412 HAD-like superfamily	ENOG501MC9D	P:(P) Inorganic ion transport and metabolism	GO_component: GO:0016021 - integral component of membrane [Evidence IEA];GO_function: GO:0005524 - ATP binding [Evidence IEA];GO_function: GO:0140326 - ATPase-coupled intramembrane lipid transporter activity [Evidence IEA];GO_function: GO:0000166 - nucleotide binding [Evidence IEA];GO_function: GO:0000287 - magnesium ion binding [Evidence IEA];GO_process: GO:0015914 - phospholipid transport [Evidence IEA]
FUN_004890	FUN_004890-T1	mRNA	scaffold_10	913991	914738	+		hypothetical protein
FUN_004891	FUN_004891-T1	mRNA	scaffold_10	915783	918680	+		hypothetical protein				PF01363;PF02893;PF16016	IPR000306 FYVE zinc finger;IPR004182 GRAM domain;IPR011011 Zinc finger, FYVE/PHD-type;IPR011993 PH-like domain superfamily;IPR013083 Zinc finger, RING/FYVE/PHD-type;IPR017455 Zinc finger, FYVE-related;IPR031968 VASt domain	ENOG501MCC5	S:(S) Function unknown	GO_function: GO:0046872 - metal ion binding [Evidence IEA]
FUN_004892	FUN_004892-T1	mRNA	scaffold_10	918799	919827	-		hypothetical protein						ENOG503QB3K
FUN_004893	FUN_004893-T1	mRNA	scaffold_10	920691	922745	+		hypothetical protein						ENOG502SA9X	S:(S) Function unknown		SignalP(1-18,cutsite=AYA-AT,prob=0.8074)
FUN_004894	FUN_004894-T1	mRNA	scaffold_10	923646	925073	-		hypothetical protein						ENOG501MJQQ	S:(S) Function unknown
FUN_004895	FUN_004895-T1	mRNA	scaffold_10	926915	928273	+		hypothetical protein						ENOG501MHVZ			SignalP(1-20,cutsite=AHA-FA,prob=0.9087)
FUN_004896	FUN_004896-T1	mRNA	scaffold_10	928533	931103	-		hypothetical protein				PF00069;PF07714	IPR000719 Protein kinase domain;IPR001245 Serine-threonine/tyrosine-protein kinase, catalytic domain;IPR008271 Serine/threonine-protein kinase, active site;IPR011009 Protein kinase-like domain superfamily;IPR032675 Leucine-rich repeat domain superfamily	ENOG503QBCZ	T:(T) Signal transduction mechanisms	GO_function: GO:0005524 - ATP binding [Evidence IEA];GO_function: GO:0004672 - protein kinase activity [Evidence IEA];GO_process: GO:0006468 - protein phosphorylation [Evidence IEA]	SignalP(1-19,cutsite=ADA-QQ,prob=0.5299)
FUN_004897	FUN_004897-T1	mRNA	scaffold_10	931628	932986	-		hypothetical protein						ENOG501MHVZ			SignalP(1-20,cutsite=AQA-FA,prob=0.8640)
FUN_004898	FUN_004898-T1	mRNA	scaffold_10	933706	937014	+		hypothetical protein					IPR036322 WD40-repeat-containing domain superfamily	ENOG501MG50	S:(S) Function unknown	GO_function: GO:0005515 - protein binding [Evidence IEA]
FUN_004899	FUN_004899-T1	mRNA	scaffold_10	937203	938547	-		hypothetical protein						ENOG503QE80			SignalP(1-26,cutsite=VDA-AC,prob=0.8384)
FUN_004900	FUN_004900-T1	mRNA	scaffold_10	940524	942826	+		hypothetical protein				PF12706;PF13691	IPR001279 Metallo-beta-lactamase;IPR027794 tRNase Z endonuclease;IPR036866 Ribonuclease Z/Hydroxyacylglutathione hydrolase-like	ENOG501MFXX	S:(S) Function unknown	GO_process: GO:0008033 - tRNA processing [Evidence IEA]
FUN_004901	FUN_004901-T1	mRNA	scaffold_10	945654	946116	-		hypothetical protein
FUN_004902	FUN_004902-T1	mRNA	scaffold_10	946697	948007	-		hypothetical protein				PF03009	IPR017946 PLC-like phosphodiesterase, TIM beta/alpha-barrel domain superfamily;IPR018247 EF-Hand 1, calcium-binding site;IPR030395 Glycerophosphodiester phosphodiesterase domain	ENOG501MDVQ	C:(C) Energy production and conversion	GO_function: GO:0008081 - phosphoric diester hydrolase activity [Evidence IEA];GO_process: GO:0006629 - lipid metabolic process [Evidence IEA]	SignalP(1-43,cutsite=SAA-RD,prob=0.6263)
FUN_004903	FUN_004903-T1	mRNA	scaffold_10	948470	949737	+		hypothetical protein				PF00226;PF01302	IPR000938 CAP Gly-rich domain;IPR001623 DnaJ domain;IPR036859 CAP Gly-rich domain superfamily;IPR036869 Chaperone J-domain superfamily	ENOG501MD8A	O:(O) Posttranslational modification, protein turnover, chaperones
FUN_004904	FUN_004904-T1	mRNA	scaffold_10	950299	952132	+		hypothetical protein				PF16683	IPR032048 Transglutaminase elicitor	ENOG501MJ70	S:(S) Function unknown	GO_function: GO:0016755 - transferase activity, transferring amino-acyl groups [Evidence IEA]	SignalP(1-23,cutsite=TAA-FP,prob=0.8265)
FUN_004905	FUN_004905-T1	mRNA	scaffold_10	952788	954818	+		hypothetical protein				PF16683	IPR032048 Transglutaminase elicitor	ENOG501MJ70	S:(S) Function unknown	GO_function: GO:0016755 - transferase activity, transferring amino-acyl groups [Evidence IEA]	SignalP(1-21,cutsite=VAA-HP,prob=0.6253)
FUN_004906	FUN_004906-T1	mRNA	scaffold_10	954911	955858	-		hypothetical protein						ENOG503QD7J	T:(T) Signal transduction mechanisms		SignalP(1-19,cutsite=ATA-EV,prob=0.8531)
FUN_004907	FUN_004907-T1	mRNA	scaffold_10	957058	957801	+		hypothetical protein						ENOG503QHYS
FUN_004908	FUN_004908-T1	mRNA	scaffold_10	958932	959374	-		hypothetical protein						ENOG501MCTF	S:(S) Function unknown
FUN_004909	FUN_004909-T1	mRNA	scaffold_10	962233	962704	-		hypothetical protein
FUN_004910	FUN_004910-T1	mRNA	scaffold_10	962912	964614	-		hypothetical protein						ENOG503QEDH
FUN_004911	FUN_004911-T1	mRNA	scaffold_10	964838	966481	-		hypothetical protein						ENOG503QEFD
FUN_004912	FUN_004912-T1	mRNA	scaffold_10	967735	968316	+		hypothetical protein						ENOG501MCUW	T:(T) Signal transduction mechanisms
FUN_004913	FUN_004913-T1	mRNA	scaffold_10	969407	971396	-		hypothetical protein			EOG09261225	PF00006;PF02874;PF16886	IPR000194 ATPase, F1/V1/A1 complex, alpha/beta subunit, nucleotide-binding domain;IPR004100 ATPase, F1/V1/A1 complex, alpha/beta subunit, N-terminal domain;IPR005725 ATPase, V1 complex, subunit A;IPR022878 V-type ATP synthase catalytic alpha chain;IPR023366 ATP synthase subunit alpha, N-terminal domain-like superfamily;IPR024034 ATPase, F1/V1 complex, beta/alpha subunit, C-terminal;IPR027417 P-loop containing nucleoside triphosphate hydrolase;IPR031686 ATPsynthase alpha/beta subunit, N-terminal extension;IPR036121 ATPase, F1/V1/A1 complex, alpha/beta subunit, N-terminal domain superfamily	ENOG501MBM7	C:(C) Energy production and conversion	GO_component: GO:0033180 - proton-transporting V-type ATPase, V1 domain [Evidence IEA];GO_function: GO:0046961 - proton-transporting ATPase activity, rotational mechanism [Evidence IEA];GO_function: GO:0005524 - ATP binding [Evidence IEA];GO_process: GO:1902600 - proton transmembrane transport [Evidence IEA];GO_process: GO:0046034 - ATP metabolic process [Evidence IEA]
FUN_004914	FUN_004914-T1	mRNA	scaffold_10	971755	973236	+		hypothetical protein			EOG092620U5	PF00642;PF08772;PF14608;PF17146	IPR000571 Zinc finger, CCCH-type;IPR014881 Nin one binding (NOB1) Zn-ribbon-like;IPR017117 Ribonuclease Nob1, eukaryote;IPR033411 Ribonuclease, PIN domain;IPR036283 NOB1 zinc finger-like superfamily;IPR036855 Zinc finger, CCCH-type superfamily;IPR039907 RNA-binding protein NOB1	ENOG503QCUB	O:(O) Posttranslational modification, protein turnover, chaperones	GO_function: GO:0046872 - metal ion binding [Evidence IEA];GO_function: GO:0004521 - endoribonuclease activity [Evidence IEA];GO_process: GO:0000469 - cleavage involved in rRNA processing [Evidence IEA];GO_process: GO:0042274 - ribosomal small subunit biogenesis [Evidence IEA]
FUN_004915	FUN_004915-T1	mRNA	scaffold_10	974282	975874	+		hypothetical protein				PF13868	IPR033253 Cilia- and flagella-associated protein 45;IPR043597 Trichohyalin-plectin-homology domain	ENOG501MANJ	S:(S) Function unknown
FUN_004916	FUN_004916-T1	mRNA	scaffold_10	975939	976435	-		hypothetical protein									SignalP(1-26,cutsite=VDA-RA,prob=0.4300)
FUN_004917	FUN_004917-T1	mRNA	scaffold_10	976942	983079	-		hypothetical protein				PF13087;PF13245;PF13604	IPR026851 None;IPR027417 P-loop containing nucleoside triphosphate hydrolase;IPR041677 DNA2/NAM7 helicase, helicase domain;IPR041679 DNA2/NAM7 helicase-like, C-terminal	ENOG501MDXR	L:(L) Replication, recombination and repair	GO_function: GO:0017116 - single-stranded DNA helicase activity [Evidence IEA];GO_function: GO:0004386 - helicase activity [Evidence IEA];GO_function: GO:0017108 - 5'-flap endonuclease activity [Evidence IEA];GO_process: GO:0033567 - DNA replication, Okazaki fragment processing [Evidence IEA]
FUN_004918	FUN_004918-T1	mRNA	scaffold_10	986403	986940	-		hypothetical protein
FUN_004919	FUN_004919-T1	mRNA	scaffold_10	987299	988640	+		hypothetical protein				PF06437	IPR009453 IMP-specific 5-nucleotidase;IPR023214 HAD superfamily;IPR036412 HAD-like superfamily	ENOG501MEX8	F:(F) Nucleotide transport and metabolism	GO_function: GO:0000287 - magnesium ion binding [Evidence IEA];GO_function: GO:0050483 - IMP 5'-nucleotidase activity [Evidence IEA];GO_process: GO:0006190 - inosine salvage [Evidence IEA];GO_process: GO:0009117 - nucleotide metabolic process [Evidence IEA]
FUN_004920	FUN_004920-T1	mRNA	scaffold_10	989739	993881	+		hypothetical protein				PF00025;PF00071;PF08477	IPR001806 Small GTPase;IPR005225 Small GTP-binding protein domain;IPR027417 P-loop containing nucleoside triphosphate hydrolase;IPR036872 CH domain superfamily	ENOG501MCIK	S:(S) Function unknown	GO_function: GO:0005525 - GTP binding [Evidence IEA];GO_function: GO:0003924 - GTPase activity [Evidence IEA]
FUN_004921	FUN_004921-T1	mRNA	scaffold_10	993930	994658	-		hypothetical protein						ENOG503QI8N
FUN_004922	FUN_004922-T1	mRNA	scaffold_10	994763	995317	-		hypothetical protein						ENOG502SWU7
FUN_004923	FUN_004923-T1	mRNA	scaffold_10	995527	996735	+		hypothetical protein				PF10483	IPR019519 Elongator complex protein 5	ENOG501MDCX	S:(S) Function unknown	GO_component: GO:0033588 - Elongator holoenzyme complex [Evidence IEA];GO_process: GO:0002098 - tRNA wobble uridine modification [Evidence IEA]
FUN_004924	FUN_004924-T1	mRNA	scaffold_10	997004	998566	+		hypothetical protein						ENOG501MFMK	S:(S) Function unknown
FUN_004925	FUN_004925-T1	mRNA	scaffold_10	998786	999715	-		hypothetical protein					IPR001683 Phox homology;IPR036871 PX domain superfamily	ENOG501MGNM	S:(S) Function unknown	GO_function: GO:0035091 - phosphatidylinositol binding [Evidence IEA]
FUN_004926	FUN_004926-T1	mRNA	scaffold_10	1000987	1002490	+		hypothetical protein						ENOG501MHSV	S:(S) Function unknown
FUN_004927	FUN_004927-T1	mRNA	scaffold_10	1002579	1004833	-		hypothetical protein				PF00069;PF07714	IPR000595 Cyclic nucleotide-binding domain;IPR000719 Protein kinase domain;IPR000961 AGC-kinase, C-terminal;IPR008271 Serine/threonine-protein kinase, active site;IPR011009 Protein kinase-like domain superfamily;IPR014710 RmlC-like jelly roll fold;IPR017441 Protein kinase, ATP binding site;IPR018490 Cyclic nucleotide-binding domain superfamily	ENOG501MF5N	T:(T) Signal transduction mechanisms	GO_function: GO:0004672 - protein kinase activity [Evidence IEA];GO_function: GO:0005524 - ATP binding [Evidence IEA];GO_function: GO:0004674 - protein serine/threonine kinase activity [Evidence IEA];GO_process: GO:0006468 - protein phosphorylation [Evidence IEA]
FUN_004928	FUN_004928-T1	mRNA	scaffold_10	1005620	1006510	+		hypothetical protein				PF00787	IPR001683 Phox homology;IPR036871 PX domain superfamily	ENOG501MAGR	S:(S) Function unknown	GO_function: GO:0035091 - phosphatidylinositol binding [Evidence IEA]
FUN_004929	FUN_004929-T1	mRNA	scaffold_10	1007010	1011134	+		hypothetical protein				PF00063	IPR000048 IQ motif, EF-hand binding site;IPR001609 Myosin head, motor domain;IPR027417 P-loop containing nucleoside triphosphate hydrolase;IPR036961 Kinesin motor domain superfamily	ENOG501MFBI	Z:(Z) Cytoskeleton	GO_component: GO:0016459 - myosin complex [Evidence IEA];GO_function: GO:0003774 - motor activity [Evidence IEA];GO_function: GO:0005524 - ATP binding [Evidence IEA];GO_function: GO:0005515 - protein binding [Evidence IEA]
FUN_004930	FUN_004930-T1	mRNA	scaffold_10	1011290	1012991	-		hypothetical protein				PF00023;PF04564;PF12796;PF13606;PF13637	IPR002110 Ankyrin repeat;IPR003613 U-box domain;IPR013083 Zinc finger, RING/FYVE/PHD-type;IPR020683 Domain of unknown function DUF3447;IPR036770 Ankyrin repeat-containing domain superfamily	ENOG50KOG0504	I:(I) Lipid transport and metabolism	GO_function: GO:0005515 - protein binding [Evidence IEA];GO_function: GO:0004842 - ubiquitin-protein transferase activity [Evidence IEA];GO_process: GO:0016567 - protein ubiquitination [Evidence IEA]
FUN_004931	FUN_004931-T1	mRNA	scaffold_10	1016734	1017915	-		hypothetical protein					IPR042618 Dynein regulatory complex protein 9	ENOG501MBN6	S:(S) Function unknown
FUN_004932	FUN_004932-T1	mRNA	scaffold_10	1018152	1019084	-	DECR1	2,4-dienoyl-CoA reductase, mitochondrial				PF00106;PF08659;PF13561	IPR002347 Short-chain dehydrogenase/reductase SDR;IPR036291 NAD(P)-binding domain superfamily	ENOG501MB2P	Q:(Q) Secondary metabolites biosynthesis, transport and catabolism	GO_process: GO:0055114 - oxidation-reduction process [Evidence IEA]
FUN_004933	FUN_004933-T1	mRNA	scaffold_10	1022248	1023378	-		hypothetical protein					IPR032675 Leucine-rich repeat domain superfamily
FUN_004934	FUN_004934-T1	mRNA	scaffold_10	1023970	1025649	+		hypothetical protein		3.2.1.21		PF00232	IPR001360 Glycoside hydrolase family 1;IPR017853 Glycoside hydrolase superfamily;IPR033132 Glycosyl hydrolases family 1, N-terminal conserved site	ENOG503QDG8	G:(G) Carbohydrate transport and metabolism	GO_function: GO:0004553 - hydrolase activity, hydrolyzing O-glycosyl compounds [Evidence IEA];GO_process: GO:0005975 - carbohydrate metabolic process [Evidence IEA]	SignalP(1-19,cutsite=ASA-AS,prob=0.6926)			GH1
FUN_004935	FUN_004935-T1	mRNA	scaffold_10	1025777	1026205	-		hypothetical protein				PF01124	IPR001129 Membrane-associated, eicosanoid/glutathione metabolism (MAPEG) protein;IPR023352 Membrane associated eicosanoid/glutathione metabolism-like domain superfamily;IPR040162 Microsomal glutathione S-transferase 1-like	ENOG501MGRX	S:(S) Function unknown
FUN_004936	FUN_004936-T1	mRNA	scaffold_10	1030625	1031275	+		hypothetical protein				PF00514	IPR000225 Armadillo;IPR011989 Armadillo-like helical;IPR016024 Armadillo-type fold			GO_function: GO:0005515 - protein binding [Evidence IEA]
FUN_004937	FUN_004937-T1	mRNA	scaffold_10	1031802	1032674	+		hypothetical protein				PF01363	IPR000306 FYVE zinc finger;IPR011011 Zinc finger, FYVE/PHD-type;IPR011993 PH-like domain superfamily;IPR013083 Zinc finger, RING/FYVE/PHD-type;IPR017455 Zinc finger, FYVE-related	ENOG501MBD6	T:(T) Signal transduction mechanisms	GO_function: GO:0046872 - metal ion binding [Evidence IEA]
FUN_004938	FUN_004938-T1	mRNA	scaffold_10	1032826	1033142	-		hypothetical protein						ENOG501MI2W	S:(S) Function unknown
FUN_004939	FUN_004939-T1	mRNA	scaffold_10	1033823	1038139	-		hypothetical protein				PF00005;PF01061	IPR003439 ABC transporter-like, ATP-binding domain;IPR003593 AAA+ ATPase domain;IPR013525 ABC-2 type transporter;IPR027417 P-loop containing nucleoside triphosphate hydrolase;IPR034003 ATP-binding cassette transporter, PDR-like subfamily G, domain 2;IPR043926 ABC transporter family G domain	ENOG501MES5	Q:(Q) Secondary metabolites biosynthesis, transport and catabolism	GO_component: GO:0016020 - membrane [Evidence IEA];GO_function: GO:0005524 - ATP binding [Evidence IEA];GO_function: GO:0042626 - ATPase-coupled transmembrane transporter activity [Evidence IEA]
FUN_004940	FUN_004940-T1	mRNA	scaffold_10	1039063	1040808	-		hypothetical protein				PF05057	IPR007751 Domain of unknown function DUF676, lipase-like;IPR029058 Alpha/Beta hydrolase fold	ENOG503Q77X	S:(S) Function unknown
FUN_004941	FUN_004941-T1	mRNA	scaffold_10	1041057	1043294	-		hypothetical protein				PF05057	IPR007751 Domain of unknown function DUF676, lipase-like;IPR029058 Alpha/Beta hydrolase fold	ENOG503Q77X	S:(S) Function unknown
FUN_004942	FUN_004942-T1	mRNA	scaffold_10	1049259	1051868	+		hypothetical protein		3.2.1.21		PF00232	IPR001360 Glycoside hydrolase family 1;IPR017853 Glycoside hydrolase superfamily;IPR033132 Glycosyl hydrolases family 1, N-terminal conserved site	ENOG503QDG8	G:(G) Carbohydrate transport and metabolism	GO_function: GO:0004553 - hydrolase activity, hydrolyzing O-glycosyl compounds [Evidence IEA];GO_process: GO:0005975 - carbohydrate metabolic process [Evidence IEA]				GH1
FUN_004943	FUN_004943-T1	mRNA	scaffold_10	1052347	1054244	+		hypothetical protein		3.2.1.21		PF00232	IPR001360 Glycoside hydrolase family 1;IPR017853 Glycoside hydrolase superfamily;IPR033132 Glycosyl hydrolases family 1, N-terminal conserved site	ENOG503QDG8	G:(G) Carbohydrate transport and metabolism	GO_function: GO:0004553 - hydrolase activity, hydrolyzing O-glycosyl compounds [Evidence IEA];GO_process: GO:0005975 - carbohydrate metabolic process [Evidence IEA]	SignalP(1-22,cutsite=VTA-AE,prob=0.7803)			GH1
FUN_004944	FUN_004944-T1	mRNA	scaffold_10	1054994	1056536	+		hypothetical protein		3.2.1.21		PF00232	IPR001360 Glycoside hydrolase family 1;IPR017853 Glycoside hydrolase superfamily	ENOG503QDG8	G:(G) Carbohydrate transport and metabolism	GO_function: GO:0004553 - hydrolase activity, hydrolyzing O-glycosyl compounds [Evidence IEA];GO_process: GO:0005975 - carbohydrate metabolic process [Evidence IEA]	SignalP(1-18,cutsite=GES-DF,prob=0.6146)			GH1
FUN_004945	FUN_004945-T1	mRNA	scaffold_10	1058430	1061983	+		hypothetical protein				PF00023;PF00415;PF13540	IPR000408 Regulator of chromosome condensation, RCC1;IPR002110 Ankyrin repeat;IPR009091 Regulator of chromosome condensation 1/beta-lactamase-inhibitor protein II;IPR020683 Domain of unknown function DUF3447;IPR036770 Ankyrin repeat-containing domain superfamily	ENOG501MJ3K	D:(D) Cell cycle control, cell division, chromosome partitioning;Z:(Z) Cytoskeleton	GO_function: GO:0005515 - protein binding [Evidence IEA]
FUN_004946	FUN_004946-T1	mRNA	scaffold_10	1062990	1064503	+		hypothetical protein				PF00481	IPR001932 PPM-type phosphatase-like domain;IPR015655 Protein phosphatase 2C family;IPR036457 PPM-type phosphatase-like domain superfamily	ENOG501MCDH	T:(T) Signal transduction mechanisms	GO_function: GO:0016791 - phosphatase activity [Evidence IEA];GO_function: GO:0004722 - protein serine/threonine phosphatase activity [Evidence IEA];GO_process: GO:0006470 - protein dephosphorylation [Evidence IEA]
FUN_004947	FUN_004947-T1	mRNA	scaffold_10	1064606	1066569	-		hypothetical protein						ENOG501MDUF	S:(S) Function unknown
FUN_004948	FUN_004948-T1	mRNA	scaffold_10	1070213	1071856	-		hypothetical protein					IPR036259 MFS transporter superfamily;IPR039309 Biopterin transporter family	ENOG501MBBV	S:(S) Function unknown
FUN_004949	FUN_004949-T1	mRNA	scaffold_10	1074011	1077679	-		hypothetical protein					IPR029058 Alpha/Beta hydrolase fold	ENOG501MGC7	S:(S) Function unknown
FUN_004950	FUN_004950-T1	mRNA	scaffold_11	196	2483	-		hypothetical protein						ENOG503QI8E
FUN_004951	FUN_004951-T1	mRNA	scaffold_11	2676	4178	+		hypothetical protein						ENOG501MJI7
FUN_004952	FUN_004952-T1	mRNA	scaffold_11	77499	81599	-		hypothetical protein					IPR036691 Endonuclease/exonuclease/phosphatase superfamily	ENOG502S4HX	S:(S) Function unknown
FUN_004953	FUN_004953-T1	mRNA	scaffold_11	86515	91490	-		hypothetical protein					IPR036691 Endonuclease/exonuclease/phosphatase superfamily	ENOG502S4HX	S:(S) Function unknown
FUN_004954	FUN_004954-T1	mRNA	scaffold_11	96725	99246	-		hypothetical protein						ENOG502S1FG
FUN_004955	FUN_004955-T1	mRNA	scaffold_11	117912	118487	+		hypothetical protein						ENOG50
FUN_004956	FUN_004956-T1	mRNA	scaffold_11	119314	120191	+		hypothetical protein
FUN_004957	FUN_004957-T1	mRNA	scaffold_11	120947	121890	-		hypothetical protein
FUN_004958	FUN_004958-T1	mRNA	scaffold_11	129839	131685	-		hypothetical protein					IPR000812 Transcription factor TFIIB;IPR013087 Zinc finger C2H2-type;IPR036236 Zinc finger C2H2 superfamily	ENOG501MAIB	S:(S) Function unknown	GO_process: GO:0070897 - transcription preinitiation complex assembly [Evidence IEA];GO_process: GO:0006352 - DNA-templated transcription, initiation [Evidence IEA]
FUN_004959	FUN_004959-T1	mRNA	scaffold_11	133534	134494	+		hypothetical protein				PF05351	IPR008015 GMP phosphodiesterase, delta subunit;IPR014756 Immunoglobulin E-set;IPR037036 GMP phosphodiesterase, delta subunit superfamily	ENOG503QAEF	T:(T) Signal transduction mechanisms
FUN_004960	FUN_004960-T1	mRNA	scaffold_11	134535	137745	-		hypothetical protein				PF00675;PF05193;PF16187	IPR001431 Peptidase M16, zinc-binding site;IPR007863 Peptidase M16, C-terminal;IPR011249 Metalloenzyme, LuxS/M16 peptidase-like;IPR011765 Peptidase M16, N-terminal;IPR032632 Peptidase M16, middle/third domain	ENOG501MCV8	O:(O) Posttranslational modification, protein turnover, chaperones	GO_function: GO:0046872 - metal ion binding [Evidence IEA];GO_process: GO:0006508 - proteolysis [Evidence IEA]			M16A
FUN_004961	FUN_004961-T1	mRNA	scaffold_11	137892	138297	+		hypothetical protein						ENOG501MHMH	S:(S) Function unknown
FUN_004962	FUN_004962-T1	mRNA	scaffold_11	138670	139655	+		hypothetical protein						ENOG503Q7JD
FUN_004963	FUN_004963-T1	mRNA	scaffold_11	140482	143625	-		hypothetical protein					IPR027417 P-loop containing nucleoside triphosphate hydrolase	ENOG503QC21	L:(L) Replication, recombination and repair
FUN_004964	FUN_004964-T1	mRNA	scaffold_11	143761	144701	+		hypothetical protein			EOG09264BJC	PF02301	IPR003511 HORMA domain;IPR027097 None;IPR036570 HORMA domain superfamily	ENOG501MFNQ	D:(D) Cell cycle control, cell division, chromosome partitioning;Z:(Z) Cytoskeleton	GO_process: GO:0007094 - mitotic spindle assembly checkpoint [Evidence IEA]
FUN_004965	FUN_004965-T1	mRNA	scaffold_11	144745	145521	-		hypothetical protein				PF06703	IPR009582 Signal peptidase complex subunit 2	ENOG501MABV	S:(S) Function unknown	GO_component: GO:0016021 - integral component of membrane [Evidence IEA];GO_component: GO:0005787 - signal peptidase complex [Evidence IEA];GO_process: GO:0006465 - signal peptide processing [Evidence IEA]
FUN_004966	FUN_004966-T1	mRNA	scaffold_11	145686	146231	+		hypothetical protein				PF02319	IPR003316 E2F/DP family, winged-helix DNA-binding domain;IPR015633 E2F Family;IPR036388 Winged helix-like DNA-binding domain superfamily;IPR036390 Winged helix DNA-binding domain superfamily	ENOG501MAAZ	K:(K) Transcription	GO_component: GO:0005667 - transcription regulator complex [Evidence IEA];GO_function: GO:0003700 - DNA-binding transcription factor activity [Evidence IEA];GO_process: GO:0006355 - regulation of transcription, DNA-templated [Evidence IEA]
FUN_004967	FUN_004967-T1	mRNA	scaffold_11	146303	147029	+		hypothetical protein				PF16421	IPR015633 E2F Family;IPR032198 E2F transcription factor, CC-MB domain;IPR037241 E2F-DP heterodimerization region	ENOG501MAAZ	K:(K) Transcription	GO_function: GO:0046983 - protein dimerization activity [Evidence IEA]
FUN_004968	FUN_004968-T1	mRNA	scaffold_11	148193	149025	-		hypothetical protein				PF16457	IPR001849 Pleckstrin homology domain;IPR011993 PH-like domain superfamily	ENOG501MH69	T:(T) Signal transduction mechanisms
FUN_004969	FUN_004969-T1	mRNA	scaffold_11	149298	151287	-		hypothetical protein			EOG09261OSU	PF00514;PF01749;PF02985;PF13513;PF13646;PF16186	IPR000225 Armadillo;IPR002652 Importin-alpha, importin-beta-binding domain;IPR011989 Armadillo-like helical;IPR016024 Armadillo-type fold;IPR024931 Importin subunit alpha;IPR032413 Atypical Arm repeat	ENOG501MBWN	U:(U) Intracellular trafficking, secretion, and vesicular transport	GO_component: GO:0005737 - cytoplasm [Evidence IEA];GO_function: GO:0061608 - nuclear import signal receptor activity [Evidence IEA];GO_function: GO:0005515 - protein binding [Evidence IEA];GO_process: GO:0006606 - protein import into nucleus [Evidence IEA]
FUN_004970	FUN_004970-T1	mRNA	scaffold_11	151515	153875	+		hypothetical protein				PF00651;PF01430;PF11822	IPR000397 Heat shock protein Hsp33;IPR011333 SKP1/BTB/POZ domain superfamily;IPR016153 Heat shock protein Hsp33, N-terminal;IPR016154 Heat shock protein Hsp33, C-terminal;IPR021777 SANT and BTB domain regulator of CSR, BTB domain	ENOG501MED5	S:(S) Function unknown	GO_component: GO:0005737 - cytoplasm [Evidence IEA];GO_function: GO:0051082 - unfolded protein binding [Evidence IEA];GO_process: GO:0006457 - protein folding [Evidence IEA]
FUN_004971	FUN_004971-T1	mRNA	scaffold_11	153896	155840	-		hypothetical protein				PF00004;PF04212;PF17862	IPR003593 AAA+ ATPase domain;IPR003959 ATPase, AAA-type, core;IPR007330 MIT domain;IPR015415 Vps4 oligomerisation, C-terminal;IPR027417 P-loop containing nucleoside triphosphate hydrolase;IPR036181 MIT domain superfamily;IPR041569 AAA ATPase, AAA+ lid domain	ENOG501MDF9	O:(O) Posttranslational modification, protein turnover, chaperones	GO_function: GO:0005524 - ATP binding [Evidence IEA];GO_function: GO:0016887 - ATPase activity [Evidence IEA]
FUN_004972	FUN_004972-T1	mRNA	scaffold_11	156359	157190	+		hypothetical protein					IPR011992 EF-hand domain pair	ENOG501MHKT	S:(S) Function unknown
FUN_004973	FUN_004973-T1	mRNA	scaffold_11	158000	160490	+		hypothetical protein					IPR011990 Tetratricopeptide-like helical domain superfamily	ENOG501MB6X		GO_function: GO:0005515 - protein binding [Evidence IEA]
FUN_004974	FUN_004974-T1	mRNA	scaffold_11	162413	163626	+		hypothetical protein				PF13516	IPR000048 IQ motif, EF-hand binding site;IPR001611 Leucine-rich repeat;IPR032675 Leucine-rich repeat domain superfamily	ENOG501MB6X		GO_function: GO:0005515 - protein binding [Evidence IEA]
FUN_004975	FUN_004975-T1	mRNA	scaffold_11	163783	165366	+		hypothetical protein				PF00117;PF00958	IPR001674 GMP synthase, C-terminal;IPR004739 GMP synthase, glutamine amidotransferase;IPR014729 Rossmann-like alpha/beta/alpha sandwich fold;IPR017926 Glutamine amidotransferase;IPR022310 NAD/GMP synthase;IPR022955 GMP synthase;IPR025777 GMP synthetase ATP pyrophosphatase domain;IPR029062 Class I glutamine amidotransferase-like	ENOG501MB4A	F:(F) Nucleotide transport and metabolism	GO_function: GO:0016462 - pyrophosphatase activity [Evidence IEA];GO_function: GO:0005524 - ATP binding [Evidence IEA];GO_function: GO:0003922 - GMP synthase (glutamine-hydrolyzing) activity [Evidence IEA];GO_process: GO:0006164 - purine nucleotide biosynthetic process [Evidence IEA];GO_process: GO:0006177 - GMP biosynthetic process [Evidence IEA]			C26
FUN_004976	FUN_004976-T1	mRNA	scaffold_11	165515	167119	+		hypothetical protein				PF00083;PF07690	IPR011701 Major facilitator superfamily;IPR020846 Major facilitator superfamily domain;IPR036259 MFS transporter superfamily	ENOG501MEWZ	G:(G) Carbohydrate transport and metabolism	GO_function: GO:0022857 - transmembrane transporter activity [Evidence IEA];GO_process: GO:0055085 - transmembrane transport [Evidence IEA]
FUN_004977	FUN_004977-T1	mRNA	scaffold_11	167199	168470	-	ACTR1A	Alpha-centractin				PF00022	IPR004000 Actin family;IPR004001 Actin, conserved site;IPR020902 Actin/actin-like conserved site;IPR043129 ATPase, nucleotide binding domain	ENOG503Q832	Z:(Z) Cytoskeleton
FUN_004978	FUN_004978-T1	mRNA	scaffold_11	168619	172278	+		hypothetical protein				PF11935;PF12295	IPR011989 Armadillo-like helical;IPR016024 Armadillo-type fold;IPR021850 None;IPR022075 Symplekin C-terminal;IPR032460 Symplekin/Pta1, N-terminal	ENOG501MFTA	A:(A) RNA processing and modification
FUN_004979	FUN_004979-T1	mRNA	scaffold_11	172513	173772	+		hypothetical protein				PF01494	IPR002938 FAD-binding domain;IPR036188 FAD/NAD(P)-binding domain superfamily	ENOG502GJS5	C:(C) Energy production and conversion;H:(H) Coenzyme transport and metabolism	GO_function: GO:0071949 - FAD binding [Evidence IEA]
FUN_004980	FUN_004980-T1	mRNA	scaffold_11	173947	174963	-		hypothetical protein				PF00168	IPR000008 C2 domain;IPR035892 C2 domain superfamily	ENOG501MEXH	S:(S) Function unknown
FUN_004981	FUN_004981-T1	mRNA	scaffold_11	175299	176861	+		hypothetical protein				PF08153	IPR006073 GTP binding domain;IPR012971 Nucleolar GTP-binding protein 2, N-terminal domain;IPR023179 GTP-binding protein, orthogonal bundle domain superfamily;IPR024929 Nucleolar GTP-binding protein 2, circularly permuted GTPase motif;IPR027417 P-loop containing nucleoside triphosphate hydrolase	ENOG501MEPE	S:(S) Function unknown	GO_component: GO:0005730 - nucleolus [Evidence IEA];GO_function: GO:0005525 - GTP binding [Evidence IEA]
FUN_004982	FUN_004982-T1	mRNA	scaffold_11	176953	177543	+		hypothetical protein						ENOG502SBFY
FUN_004983	FUN_004983-T1	mRNA	scaffold_11	177643	181455	-		hypothetical protein				PF00169	IPR001849 Pleckstrin homology domain;IPR011993 PH-like domain superfamily;IPR039034 Inositol 3,4-bisphosphate 4-phosphatase	ENOG501METE	T:(T) Signal transduction mechanisms	GO_function: GO:0016316 - phosphatidylinositol-3,4-bisphosphate 4-phosphatase activity [Evidence IEA]
FUN_004984	FUN_004984-T1	mRNA	scaffold_11	181702	185891	+		hypothetical protein				PF00675;PF01753;PF05193;PF16187	IPR001431 Peptidase M16, zinc-binding site;IPR002893 Zinc finger, MYND-type;IPR007863 Peptidase M16, C-terminal;IPR011249 Metalloenzyme, LuxS/M16 peptidase-like;IPR011765 Peptidase M16, N-terminal;IPR011990 Tetratricopeptide-like helical domain superfamily;IPR032632 Peptidase M16, middle/third domain	ENOG501MC6T	O:(O) Posttranslational modification, protein turnover, chaperones	GO_function: GO:0046872 - metal ion binding [Evidence IEA];GO_function: GO:0005515 - protein binding [Evidence IEA];GO_process: GO:0006508 - proteolysis [Evidence IEA]			M16A
FUN_004985	FUN_004985-T1	mRNA	scaffold_11	186140	188431	-		hypothetical protein				PF03530;PF07885	IPR013099 Potassium channel domain;IPR015449 Potassium channel, calcium-activated, SK	ENOG503Q7WU	P:(P) Inorganic ion transport and metabolism	GO_component: GO:0016021 - integral component of membrane [Evidence IEA];GO_function: GO:0016286 - small conductance calcium-activated potassium channel activity [Evidence IEA];GO_process: GO:0006813 - potassium ion transport [Evidence IEA]
FUN_004986	FUN_004986-T1	mRNA	scaffold_11	188851	189234	-	RPS15A	40S ribosomal protein S15a				PF00410	IPR000630 Ribosomal protein S8;IPR035987 Ribosomal protein S8 superfamily	ENOG501MGPG	J:(J) Translation, ribosomal structure and biogenesis	GO_component: GO:0005840 - ribosome [Evidence IEA];GO_function: GO:0003735 - structural constituent of ribosome [Evidence IEA];GO_process: GO:0006412 - translation [Evidence IEA]
FUN_004987	FUN_004987-T1	mRNA	scaffold_11	200188	201303	+		hypothetical protein
FUN_004988	FUN_004988-T1	mRNA	scaffold_11	203876	205104	-		hypothetical protein				PF10498	IPR019530 Intra-flagellar transport protein 57	ENOG501MC0S	T:(T) Signal transduction mechanisms
FUN_004989	FUN_004989-T1	mRNA	scaffold_11	205365	207736	-		hypothetical protein				PF00249;PF13921	IPR001005 SANT/Myb domain;IPR009057 Homeobox-like domain superfamily;IPR017930 Myb domain	ENOG501MEN4	K:(K) Transcription
FUN_004990	FUN_004990-T1	mRNA	scaffold_11	209280	210596	+		hypothetical protein				PF05132	IPR007811 DNA-directed RNA polymerase III subunit RPC4	ENOG501MDSF	K:(K) Transcription	GO_component: GO:0005666 - RNA polymerase III complex [Evidence IEA];GO_function: GO:0003677 - DNA binding [Evidence IEA];GO_process: GO:0006383 - transcription by RNA polymerase III [Evidence IEA]
FUN_004991	FUN_004991-T1	mRNA	scaffold_11	210978	211683	-		hypothetical protein				PF00505;PF09011	IPR009071 High mobility group box domain;IPR036910 High mobility group box domain superfamily	ENOG503QC45	B:(B) Chromatin structure and dynamics
FUN_004992	FUN_004992-T1	mRNA	scaffold_11	212956	214191	+		hypothetical protein				PF00642	IPR000571 Zinc finger, CCCH-type;IPR037151 Alpha-ketoglutarate-dependent dioxygenase AlkB-like superfamily	ENOG503Q8PP		GO_function: GO:0046872 - metal ion binding [Evidence IEA]
FUN_004993	FUN_004993-T1	mRNA	scaffold_11	214306	214995	-		hypothetical protein				PF09282	IPR015362 WIBG, Mago-binding;IPR036348 WIBG, N-terminal domain superfamily;IPR039333 Partner of Y14 and mago	ENOG503QFJ4	S:(S) Function unknown	GO_process: GO:1903259 - exon-exon junction complex disassembly [Evidence IEA]
FUN_004994	FUN_004994-T1	mRNA	scaffold_11	217595	218369	+		hypothetical protein						ENOG501MI92
FUN_004995	FUN_004995-T1	mRNA	scaffold_11	218437	219245	-		hypothetical protein				PF04930	IPR002048 EF-hand domain;IPR007014 FUN14;IPR018247 EF-Hand 1, calcium-binding site	ENOG501MG47	S:(S) Function unknown	GO_function: GO:0005509 - calcium ion binding [Evidence IEA]
FUN_004996	FUN_004996-T1	mRNA	scaffold_11	219570	221691	-		hypothetical protein				PF00375	IPR001991 Sodium:dicarboxylate symporter;IPR036458 Sodium:dicarboxylate symporter superfamily	ENOG501MAV2	E:(E) Amino acid transport and metabolism	GO_component: GO:0016021 - integral component of membrane [Evidence IEA];GO_function: GO:0015293 - symporter activity [Evidence IEA]
FUN_004997	FUN_004997-T1	mRNA	scaffold_11	222041	223081	+		hypothetical protein				PF03798	IPR006634 TRAM/LAG1/CLN8 homology domain;IPR016439 Sphingosine N-acyltransferase Lag1/Lac1-like	ENOG501MDQH	U:(U) Intracellular trafficking, secretion, and vesicular transport	GO_component: GO:0016021 - integral component of membrane [Evidence IEA]
FUN_004998	FUN_004998-T1	mRNA	scaffold_11	223345	224193	+		hypothetical protein					IPR015943 WD40/YVTN repeat-like-containing domain superfamily;IPR036322 WD40-repeat-containing domain superfamily	ENOG501MES1	S:(S) Function unknown	GO_function: GO:0005515 - protein binding [Evidence IEA]
FUN_004999	FUN_004999-T1	mRNA	scaffold_11	224756	226341	-		hypothetical protein				PF00650;PF01661;PF13716	IPR001251 CRAL-TRIO lipid binding domain;IPR002589 Macro domain;IPR036865 CRAL-TRIO lipid binding domain superfamily;IPR043472 Macro domain-like	ENOG501MAKJ	B:(B) Chromatin structure and dynamics;K:(K) Transcription
FUN_005000	FUN_005000-T1	mRNA	scaffold_11	227398	228439	+		hypothetical protein				PF02845	IPR003892 Ubiquitin system component CUE;IPR009060 UBA-like superfamily	ENOG503QAUM		GO_function: GO:0005515 - protein binding [Evidence IEA]
FUN_005001	FUN_005001-T1	mRNA	scaffold_11	229511	231595	+		hypothetical protein				PF02383	IPR002013 SAC domain	ENOG501MEFT	I:(I) Lipid transport and metabolism	GO_function: GO:0042578 - phosphoric ester hydrolase activity [Evidence IEA]
FUN_005002	FUN_005002-T1	mRNA	scaffold_11	231709	232350	-		hypothetical protein									SignalP(1-21,cutsite=THG-AD,prob=0.7291)
FUN_005003	FUN_005003-T1	mRNA	scaffold_11	232692	237351	+		hypothetical protein				PF13202;PF13499;PF13833	IPR002048 EF-hand domain;IPR011992 EF-hand domain pair;IPR018247 EF-Hand 1, calcium-binding site	ENOG501MJ3N	T:(T) Signal transduction mechanisms	GO_function: GO:0005509 - calcium ion binding [Evidence IEA]
FUN_005004	FUN_005004-T1	mRNA	scaffold_11	237417	238487	-		hypothetical protein				PF02089	IPR029058 Alpha/Beta hydrolase fold;IPR030294 None	ENOG50KOG2541	S:(S) Function unknown	GO_function: GO:0008474 - palmitoyl-(protein) hydrolase activity [Evidence IEA];GO_process: GO:0002084 - protein depalmitoylation [Evidence IEA]	SignalP(1-20,cutsite=ADA-AL,prob=0.8936)
FUN_005005	FUN_005005-T1	mRNA	scaffold_11	239232	242319	-		hypothetical protein				PF00875;PF03441	IPR005101 Cryptochrome/DNA photolyase, FAD-binding domain;IPR006050 DNA photolyase, N-terminal;IPR014729 Rossmann-like alpha/beta/alpha sandwich fold;IPR036134 Cryptochrome/DNA photolyase, FAD-binding domain-like superfamily;IPR036155 Cryptochrome/photolyase, N-terminal domain superfamily	ENOG501MD4A	L:(L) Replication, recombination and repair;T:(T) Signal transduction mechanisms
FUN_005006	FUN_005006-T1	mRNA	scaffold_11	242583	244853	-		hypothetical protein				PF00875;PF03441	IPR005101 Cryptochrome/DNA photolyase, FAD-binding domain;IPR006050 DNA photolyase, N-terminal;IPR014729 Rossmann-like alpha/beta/alpha sandwich fold;IPR036134 Cryptochrome/DNA photolyase, FAD-binding domain-like superfamily;IPR036155 Cryptochrome/photolyase, N-terminal domain superfamily	ENOG501MCAV	L:(L) Replication, recombination and repair;T:(T) Signal transduction mechanisms
FUN_005007	FUN_005007-T1	mRNA	scaffold_11	248635	249448	+		hypothetical protein						ENOG503QFZ9
FUN_005008	FUN_005008-T1	mRNA	scaffold_11	253721	256769	+		hypothetical protein
FUN_005009	FUN_005009-T1	mRNA	scaffold_11	266342	267436	-		hypothetical protein
FUN_005010	FUN_005010-T1	mRNA	scaffold_11	272120	273766	-		hypothetical protein						ENOG501MAZN	S:(S) Function unknown
FUN_005011	FUN_005011-T1	mRNA	scaffold_11	274334	275725	+		hypothetical protein						ENOG501MGX9
FUN_005012	FUN_005012-T1	mRNA	scaffold_11	276614	277512	+		hypothetical protein				PF01151	IPR002076 ELO family	ENOG501MF6W	I:(I) Lipid transport and metabolism	GO_component: GO:0016021 - integral component of membrane [Evidence IEA]
FUN_005013	FUN_005013-T1	mRNA	scaffold_11	279968	281275	+		hypothetical protein
FUN_005014	FUN_005014-T1	mRNA	scaffold_11	281550	283955	-		hypothetical protein						ENOG501MIHB
FUN_005015	FUN_005015-T1	mRNA	scaffold_11	284336	285065	-		hypothetical protein
FUN_005016	FUN_005016-T1	mRNA	scaffold_11	286773	288329	+		hypothetical protein				PF03572	IPR005151 Tail specific protease;IPR029045 ClpP/crotonase-like domain superfamily	ENOG501MAQM	M:(M) Cell wall/membrane/envelope biogenesis	GO_function: GO:0008236 - serine-type peptidase activity [Evidence IEA];GO_process: GO:0006508 - proteolysis [Evidence IEA]
FUN_005017	FUN_005017-T1	mRNA	scaffold_11	288453	295593	-		hypothetical protein				PF01363;PF08241;PF13649	IPR000306 FYVE zinc finger;IPR001611 Leucine-rich repeat;IPR003591 Leucine-rich repeat, typical subtype;IPR011011 Zinc finger, FYVE/PHD-type;IPR013083 Zinc finger, RING/FYVE/PHD-type;IPR017455 Zinc finger, FYVE-related;IPR025799 Protein arginine N-methyltransferase;IPR029016 GAF-like domain superfamily;IPR029063 S-adenosyl-L-methionine-dependent methyltransferase superfamily;IPR029071 Ubiquitin-like domain superfamily;IPR032675 Leucine-rich repeat domain superfamily	ENOG501MCWP	K:(K) Transcription;O:(O) Posttranslational modification, protein turnover, chaperones	GO_function: GO:0016274 - protein-arginine N-methyltransferase activity [Evidence IEA];GO_function: GO:0046872 - metal ion binding [Evidence IEA];GO_function: GO:0005515 - protein binding [Evidence IEA];GO_process: GO:0018216 - peptidyl-arginine methylation [Evidence IEA]
FUN_005018	FUN_005018-T1	mRNA	scaffold_11	296051	300100	+		hypothetical protein				PF00415;PF13540	IPR000408 Regulator of chromosome condensation, RCC1;IPR009091 Regulator of chromosome condensation 1/beta-lactamase-inhibitor protein II	ENOG501MEYH	O:(O) Posttranslational modification, protein turnover, chaperones
FUN_005019	FUN_005019-T1	mRNA	scaffold_11	300109	300815	-		hypothetical protein					IPR040235 Nicolin-1	ENOG501MIF0
FUN_005020	FUN_005020-T1	mRNA	scaffold_11	302677	303702	+		hypothetical protein						ENOG501MH28
FUN_005021	FUN_005021-T1	mRNA	scaffold_11	303932	306640	-		hypothetical protein			EOG09261B3Q	PF00400;PF08324;PF09070	IPR001680 WD40 repeat;IPR011989 Armadillo-like helical;IPR013535 PUL domain;IPR015155 PLAA family ubiquitin binding domain;IPR015943 WD40/YVTN repeat-like-containing domain superfamily;IPR017986 None;IPR019775 WD40 repeat, conserved site;IPR033510 None;IPR036322 WD40-repeat-containing domain superfamily;IPR038122 PFU domain superfamily	ENOG501MDGH	I:(I) Lipid transport and metabolism	GO_function: GO:0043130 - ubiquitin binding [Evidence IEA];GO_function: GO:0005515 - protein binding [Evidence IEA];GO_process: GO:0043161 - proteasome-mediated ubiquitin-dependent protein catabolic process [Evidence IEA]
FUN_005022	FUN_005022-T1	mRNA	scaffold_11	307713	308239	-		hypothetical protein				PF00964	IPR002200 Elicitin;IPR036470 Elicitin superfamily	ENOG501MJN6	S:(S) Function unknown	GO_component: GO:0005576 - extracellular region [Evidence IEA];GO_process: GO:0009405 - pathogenesis [Evidence IEA]
FUN_005023	FUN_005023-T1	mRNA	scaffold_11	309641	310180	+		hypothetical protein				PF00964	IPR002200 Elicitin;IPR036470 Elicitin superfamily	ENOG501MJN6	S:(S) Function unknown	GO_component: GO:0005576 - extracellular region [Evidence IEA];GO_process: GO:0009405 - pathogenesis [Evidence IEA]	SignalP(1-17,cutsite=VSA-YS,prob=0.5207)
FUN_005024	FUN_005024-T1	mRNA	scaffold_11	311235	313797	+		hypothetical protein				PF00514;PF13513	IPR000225 Armadillo;IPR011989 Armadillo-like helical;IPR016024 Armadillo-type fold	ENOG501MDE8	U:(U) Intracellular trafficking, secretion, and vesicular transport	GO_function: GO:0005515 - protein binding [Evidence IEA]
FUN_005025	FUN_005025-T1	mRNA	scaffold_11	314399	315154	-	RPS27L	40S ribosomal protein S27-like				PF01667	IPR000592 Ribosomal protein S27;IPR011332 Zinc-binding ribosomal protein	ENOG501MHME	J:(J) Translation, ribosomal structure and biogenesis	GO_component: GO:0005840 - ribosome [Evidence IEA];GO_function: GO:0003735 - structural constituent of ribosome [Evidence IEA];GO_process: GO:0006412 - translation [Evidence IEA]
FUN_005026	FUN_005026-T1	mRNA	scaffold_11	315447	317816	+		hypothetical protein				PF07817	IPR012476 mRNA export factor GLE1-like;IPR038506 GLE1-like superfamily	ENOG501MEYS	A:(A) RNA processing and modification	GO_component: GO:0005643 - nuclear pore [Evidence IEA];GO_process: GO:0016973 - poly(A)+ mRNA export from nucleus [Evidence IEA]
FUN_005027	FUN_005027-T1	mRNA	scaffold_11	317935	319506	-	ALDH6A1	Methylmalonate-semialdehyde dehydrogenase [acylating] mitochondrial				PF00171	IPR010061 Methylmalonate-semialdehyde dehydrogenase;IPR015590 Aldehyde dehydrogenase domain;IPR016160 Aldehyde dehydrogenase, cysteine active site;IPR016161 Aldehyde/histidinol dehydrogenase;IPR016162 Aldehyde dehydrogenase, N-terminal;IPR016163 Aldehyde dehydrogenase, C-terminal	ENOG501MGAX	E:(E) Amino acid transport and metabolism;G:(G) Carbohydrate transport and metabolism	GO_function: GO:0016491 - oxidoreductase activity [Evidence IEA];GO_function: GO:0016620 - oxidoreductase activity, acting on the aldehyde or oxo group of donors, NAD or NADP as acceptor [Evidence IEA];GO_function: GO:0004491 - methylmalonate-semialdehyde dehydrogenase (acylating) activity [Evidence IEA];GO_process: GO:0055114 - oxidation-reduction process [Evidence IEA]
FUN_005028	FUN_005028-T1	mRNA	scaffold_11	319975	322194	+		hypothetical protein				PF03457	IPR005114 Helicase-associated	ENOG503QDAD
FUN_005029	FUN_005029-T1	mRNA	scaffold_11	322793	324949	+		hypothetical protein				PF00652	IPR000490 Glycoside hydrolase family 17;IPR000772 Ricin B, lectin domain;IPR017853 Glycoside hydrolase superfamily;IPR035992 Ricin B-like lectins	ENOG503Q8GY	G:(G) Carbohydrate transport and metabolism	GO_function: GO:0004553 - hydrolase activity, hydrolyzing O-glycosyl compounds [Evidence IEA];GO_process: GO:0005975 - carbohydrate metabolic process [Evidence IEA]	SignalP(1-21,cutsite=VAA-YD,prob=0.8548)			CBM13;GH17
FUN_005030	FUN_005030-T1	mRNA	scaffold_11	326328	328334	+		hypothetical protein						ENOG501MCVS			SignalP(1-19,cutsite=ADA-SR,prob=0.6373)
FUN_005031	FUN_005031-T1	mRNA	scaffold_11	329927	332076	+		hypothetical protein						ENOG501MCEI	T:(T) Signal transduction mechanisms;W:(W) Extracellular structures		SignalP(1-24,cutsite=SIA-AI,prob=0.4870)
FUN_005032	FUN_005032-T1	mRNA	scaffold_11	332720	334431	-		hypothetical protein				PF00583;PF00696	IPR000182 GNAT domain;IPR001048 Aspartate/glutamate/uridylate kinase;IPR010167 Amino-acid N-acetyltransferase;IPR016181 Acyl-CoA N-acyltransferase;IPR033719 N-acetylglutamate synthase, kinase-like domain;IPR036393 Acetylglutamate kinase-like superfamily	ENOG501MACQ	E:(E) Amino acid transport and metabolism	GO_component: GO:0005737 - cytoplasm [Evidence IEA];GO_function: GO:0004042 - acetyl-CoA:L-glutamate N-acetyltransferase activity [Evidence IEA];GO_function: GO:0008080 - N-acetyltransferase activity [Evidence IEA];GO_process: GO:0006526 - arginine biosynthetic process [Evidence IEA]
FUN_005033	FUN_005033-T1	mRNA	scaffold_11	336600	338222	+		hypothetical protein				PF09412	IPR000048 IQ motif, EF-hand binding site;IPR018998 EndoU ribonuclease, C-terminal;IPR037227 Endoribonuclease EndoU-like;IPR039787 Poly(U)-specific endoribonuclease	ENOG501MBMD	S:(S) Function unknown	GO_function: GO:0005515 - protein binding [Evidence IEA];GO_function: GO:0004521 - endoribonuclease activity [Evidence IEA]
FUN_005034	FUN_005034-T1	mRNA	scaffold_11	338464	340324	+		hypothetical protein						ENOG501MBMD	S:(S) Function unknown
FUN_005035	FUN_005035-T1	mRNA	scaffold_11	340948	342477	-		hypothetical protein					IPR004000 Actin family;IPR027127 None;IPR043129 ATPase, nucleotide binding domain	ENOG503QFD8
FUN_005036	FUN_005036-T1	mRNA	scaffold_11	342643	342966	+		hypothetical protein				PF06645	IPR009542 Signal peptidase complex subunit 1;IPR037713 None	ENOG501MI02	S:(S) Function unknown	GO_component: GO:0016021 - integral component of membrane [Evidence IEA];GO_component: GO:0005787 - signal peptidase complex [Evidence IEA];GO_process: GO:0006465 - signal peptide processing [Evidence IEA]
FUN_005037	FUN_005037-T1	mRNA	scaffold_11	343133	344078	-		hypothetical protein					IPR002164 Nucleosome assembly protein (NAP);IPR037231 NAP-like superfamily	ENOG501MBTM	L:(L) Replication, recombination and repair	GO_component: GO:0005634 - nucleus [Evidence IEA];GO_process: GO:0006334 - nucleosome assembly [Evidence IEA]
FUN_005038	FUN_005038-T1	mRNA	scaffold_11	344272	346521	-		hypothetical protein					IPR026173 Sperm-associated antigen 17	ENOG501MDUV	S:(S) Function unknown
FUN_005039	FUN_005039-T1	mRNA	scaffold_11	346629	348636	-		hypothetical protein						ENOG501ME2Y	S:(S) Function unknown
FUN_005040	FUN_005040-T1	mRNA	scaffold_11	348812	350427	+		hypothetical protein					IPR012341 Six-hairpin glycosidase-like superfamily	ENOG501MC55	S:(S) Function unknown	GO_process: GO:0005975 - carbohydrate metabolic process [Evidence IEA]
FUN_005041	FUN_005041-T1	mRNA	scaffold_11	351164	352297	-		hypothetical protein				PF05721	IPR008775 Phytanoyl-CoA dioxygenase	ENOG501MC1N	S:(S) Function unknown
FUN_005042	FUN_005042-T1	mRNA	scaffold_11	352448	354462	-		hypothetical protein				PF08711;PF08766	IPR003617 Transcription elongation factor, TFIIS/CRSP70, N-terminal, sub-type;IPR014876 DEK, C-terminal;IPR017923 Transcription factor IIS, N-terminal;IPR035441 TFIIS/LEDGF domain superfamily	ENOG501MCWK	S:(S) Function unknown	GO_component: GO:0005634 - nucleus [Evidence IEA]
FUN_005043	FUN_005043-T1	mRNA	scaffold_11	354706	355462	+		hypothetical protein					IPR012675 Beta-grasp domain superfamily	ENOG501MD9X
FUN_005044	FUN_005044-T1	mRNA	scaffold_11	355588	358506	-		hypothetical protein						ENOG501MF20	S:(S) Function unknown
FUN_005045	FUN_005045-T1	mRNA	scaffold_11	358703	359990	-		hypothetical protein				PF13191	IPR027417 P-loop containing nucleoside triphosphate hydrolase;IPR041664 Orc1-like, AAA ATPase domain	ENOG501MF20	S:(S) Function unknown
FUN_005046	FUN_005046-T1	mRNA	scaffold_11	360646	361386	-		hypothetical protein				PF05903	IPR008580 PPPDE peptidase domain;IPR042266 PPPDE peptidase domain superfamily	ENOG501MGYS	S:(S) Function unknown				C97
FUN_005047	FUN_005047-T1	mRNA	scaffold_11	362872	364623	-		hypothetical protein				PF00027	IPR000595 Cyclic nucleotide-binding domain;IPR014710 RmlC-like jelly roll fold;IPR018490 Cyclic nucleotide-binding domain superfamily;IPR043533 None	ENOG50KOG1113	T:(T) Signal transduction mechanisms
FUN_005048	FUN_005048-T1	mRNA	scaffold_11	364813	366141	+		hypothetical protein						ENOG501MBYJ
FUN_005049	FUN_005049-T1	mRNA	scaffold_11	367709	371176	+	ASCC1	activating signal cointegrator 1 complex subunit				PF00632	IPR000569 HECT domain;IPR035983 HECT, E3 ligase catalytic domain	ENOG50KOG0940	O:(O) Posttranslational modification, protein turnover, chaperones	GO_function: GO:0004842 - ubiquitin-protein transferase activity [Evidence IEA]
FUN_005050	FUN_005050-T1	mRNA	scaffold_11	371570	374515	+		hypothetical protein				PF00368	IPR002202 Hydroxymethylglutaryl-CoA reductase, class I/II;IPR004553 Hydroxymethylglutaryl-CoA reductase, bacterial-type;IPR009023 Hydroxymethylglutaryl-CoA reductase, class I/II, NAD/NADP-binding domain superfamily;IPR009029 Hydroxymethylglutaryl-CoA reductase, class I/II, substrate-binding domain superfamily	ENOG501MAT8	I:(I) Lipid transport and metabolism	GO_function: GO:0016616 - oxidoreductase activity, acting on the CH-OH group of donors, NAD or NADP as acceptor [Evidence IEA];GO_function: GO:0004420 - hydroxymethylglutaryl-CoA reductase (NADPH) activity [Evidence IEA];GO_process: GO:0015936 - coenzyme A metabolic process [Evidence IEA];GO_process: GO:0055114 - oxidation-reduction process [Evidence IEA]
FUN_005051	FUN_005051-T1	mRNA	scaffold_11	374565	375159	-		hypothetical protein				PF01648	IPR002582 Holo-[acyl carrier protein] synthase;IPR004568 Phosphopantetheine-protein transferase domain;IPR008278 4'-phosphopantetheinyl transferase domain;IPR037143 4'-phosphopantetheinyl transferase domain superfamily	ENOG503QFDD	S:(S) Function unknown	GO_function: GO:0008897 - holo-[acyl-carrier-protein] synthase activity [Evidence IEA];GO_function: GO:0000287 - magnesium ion binding [Evidence IEA];GO_process: GO:0006633 - fatty acid biosynthetic process [Evidence IEA]
FUN_005052	FUN_005052-T1	mRNA	scaffold_11	375418	376227	+		hypothetical protein
FUN_005053	FUN_005053-T1	mRNA	scaffold_11	376914	377463	+		hypothetical protein						ENOG503QE93
FUN_005054	FUN_005054-T1	mRNA	scaffold_11	377882	379459	-		hypothetical protein				PF01189	IPR001678 SAM-dependent methyltransferase RsmB/NOP2-type;IPR023267 RNA (C5-cytosine) methyltransferase;IPR029063 S-adenosyl-L-methionine-dependent methyltransferase superfamily	ENOG501ME8K	D:(D) Cell cycle control, cell division, chromosome partitioning	GO_function: GO:0008168 - methyltransferase activity [Evidence IEA];GO_process: GO:0001510 - RNA methylation [Evidence IEA]
FUN_005055	FUN_005055-T1	mRNA	scaffold_11	379640	381298	+		hypothetical protein				PF03198	IPR004886 Glucanosyltransferase;IPR017853 Glycoside hydrolase superfamily	ENOG501MC64	T:(T) Signal transduction mechanisms		SignalP(1-18,cutsite=VQA-AA,prob=0.4436)			GH72
FUN_005056	FUN_005056-T1	mRNA	scaffold_11	381477	382071	-		hypothetical protein					IPR032675 Leucine-rich repeat domain superfamily	ENOG501MGM6	S:(S) Function unknown		SignalP(1-18,cutsite=VNG-ST,prob=0.6370)
FUN_005057	FUN_005057-T1	mRNA	scaffold_11	382239	386455	+		hypothetical protein				PF00400;PF07569	IPR001680 WD40 repeat;IPR011494 TUP1-like enhancer of split;IPR015943 WD40/YVTN repeat-like-containing domain superfamily;IPR017986 None;IPR019775 WD40 repeat, conserved site;IPR031120 WD repeat HIR1;IPR036322 WD40-repeat-containing domain superfamily	ENOG501MFEB	D:(D) Cell cycle control, cell division, chromosome partitioning;K:(K) Transcription	GO_component: GO:0005634 - nucleus [Evidence IEA];GO_function: GO:0005515 - protein binding [Evidence IEA];GO_process: GO:0006355 - regulation of transcription, DNA-templated [Evidence IEA];GO_process: GO:0006351 - transcription, DNA-templated [Evidence IEA];GO_process: GO:0006325 - chromatin organization [Evidence IEA]
FUN_005058	FUN_005058-T1	mRNA	scaffold_11	386994	388206	+		hypothetical protein				PF00620	IPR000198 Rho GTPase-activating protein domain;IPR008936 Rho GTPase activation protein;IPR036936 CRIB domain superfamily	ENOG501MDF0	T:(T) Signal transduction mechanisms	GO_process: GO:0007165 - signal transduction [Evidence IEA]
FUN_005059	FUN_005059-T1	mRNA	scaffold_11	388815	389580	-		hypothetical protein				PF02042	IPR003035 RWP-RK domain	ENOG501MH8T	S:(S) Function unknown
FUN_005060	FUN_005060-T1	mRNA	scaffold_11	389911	391153	-		hypothetical protein				PF00704	IPR001223 Glycoside hydrolase family 18, catalytic domain;IPR011583 Chitinase II;IPR017853 Glycoside hydrolase superfamily;IPR029070 Chitinase insertion domain superfamily	ENOG501MBFT	G:(G) Carbohydrate transport and metabolism	GO_function: GO:0008061 - chitin binding [Evidence IEA];GO_process: GO:0005975 - carbohydrate metabolic process [Evidence IEA]				GH18
FUN_005061	FUN_005061-T1	mRNA	scaffold_11	391458	393258	+		hypothetical protein				PF14737;PF14740	IPR027974 Domain of unknown function DUF4470;IPR028235 Dynein assembly factor 3, C-terminal domain;IPR039304 Dynein assembly factor 3, axonemal	ENOG501MAB8	S:(S) Function unknown	GO_process: GO:0070286 - axonemal dynein complex assembly [Evidence IEA]
FUN_005062	FUN_005062-T1	mRNA	scaffold_11	393847	395872	-		hypothetical protein				PF05653	IPR001736 Phospholipase D/Transphosphatidylase;IPR008521 Magnesium transporter NIPA	ENOG50KOG2922	U:(U) Intracellular trafficking, secretion, and vesicular transport	GO_component: GO:0016021 - integral component of membrane [Evidence IEA];GO_function: GO:0015095 - magnesium ion transmembrane transporter activity [Evidence IEA];GO_function: GO:0003824 - catalytic activity [Evidence IEA];GO_process: GO:0015693 - magnesium ion transport [Evidence IEA]
FUN_005063	FUN_005063-T1	mRNA	scaffold_11	396225	401141	-		hypothetical protein				PF00149;PF06705;PF13833	IPR001849 Pleckstrin homology domain;IPR002048 EF-hand domain;IPR004843 Calcineurin-like phosphoesterase domain, ApaH type;IPR006186 Serine/threonine-specific protein phosphatase/bis(5-nucleosyl)-tetraphosphatase;IPR008374 SF-assemblin/beta-giardin;IPR011236 None;IPR011992 EF-hand domain pair;IPR018247 EF-Hand 1, calcium-binding site;IPR029052 Metallo-dependent phosphatase-like	ENOG501MFGV	T:(T) Signal transduction mechanisms	GO_function: GO:0004721 - phosphoprotein phosphatase activity [Evidence IEA];GO_function: GO:0005509 - calcium ion binding [Evidence IEA];GO_function: GO:0016787 - hydrolase activity [Evidence IEA];GO_function: GO:0005200 - structural constituent of cytoskeleton [Evidence IEA];GO_process: GO:0006470 - protein dephosphorylation [Evidence IEA]
FUN_005064	FUN_005064-T1	mRNA	scaffold_11	401441	402803	+		hypothetical protein
FUN_005065	FUN_005065-T1	mRNA	scaffold_11	403082	409274	-		hypothetical protein			EOG09260APA	PF12612	IPR006600 HTH CenpB-type DNA-binding domain;IPR016024 Armadillo-type fold;IPR022577 Tubulin-specific chaperone D, C-terminal;IPR033162 Tubulin-folding cofactor D	ENOG501MCKB	O:(O) Posttranslational modification, protein turnover, chaperones	GO_function: GO:0048487 - beta-tubulin binding [Evidence IEA];GO_function: GO:0005096 - GTPase activator activity [Evidence IEA];GO_process: GO:0007023 - post-chaperonin tubulin folding pathway [Evidence IEA];GO_process: GO:0007021 - tubulin complex assembly [Evidence IEA]
FUN_005066	FUN_005066-T1	mRNA	scaffold_11	410029	410408	-		hypothetical protein						ENOG503QIF3
FUN_005067	FUN_005067-T1	mRNA	scaffold_11	410554	412021	-		hypothetical protein				PF08123	IPR025789 Histone-lysine N-methyltransferase DOT1 domain;IPR029063 S-adenosyl-L-methionine-dependent methyltransferase superfamily;IPR030445 Histone H3-K79 methyltransferase	ENOG501MB3B	S:(S) Function unknown	GO_function: GO:0031151 - histone methyltransferase activity (H3-K79 specific) [Evidence IEA];GO_function: GO:0018024 - histone-lysine N-methyltransferase activity [Evidence IEA];GO_process: GO:0034729 - histone H3-K79 methylation [Evidence IEA];GO_process: GO:0051726 - regulation of cell cycle [Evidence IEA]
FUN_005068	FUN_005068-T1	mRNA	scaffold_11	414376	415620	-		hypothetical protein				PF01494	IPR002938 FAD-binding domain;IPR036188 FAD/NAD(P)-binding domain superfamily	ENOG502GJS5	C:(C) Energy production and conversion;H:(H) Coenzyme transport and metabolism	GO_function: GO:0071949 - FAD binding [Evidence IEA]
FUN_005069	FUN_005069-T1	mRNA	scaffold_11	415840	417735	+		hypothetical protein				PF05292;PF17408	IPR007956 Malonyl-CoA decarboxylase, C-terminal;IPR035372 Malonyl-CoA decarboxylase, N-terminal;IPR038351 Malonyl-CoA decarboxylase, N-terminal domain superfamily;IPR038917 Malonyl-CoA decarboxylase;IPR042303 Malonyl-CoA decarboxylase, C-terminal catalytic domain superfamily	ENOG501MCY6	G:(G) Carbohydrate transport and metabolism	GO_function: GO:0050080 - malonyl-CoA decarboxylase activity [Evidence IEA];GO_process: GO:0006633 - fatty acid biosynthetic process [Evidence IEA]
FUN_005070	FUN_005070-T1	mRNA	scaffold_11	417901	418693	+		hypothetical protein				PF00036;PF13202;PF13405;PF13499;PF13833	IPR002048 EF-hand domain;IPR011992 EF-hand domain pair;IPR018247 EF-Hand 1, calcium-binding site	ENOG50KOG0027	D:(D) Cell cycle control, cell division, chromosome partitioning;T:(T) Signal transduction mechanisms;Z:(Z) Cytoskeleton	GO_function: GO:0005509 - calcium ion binding [Evidence IEA]
FUN_005071	FUN_005071-T1	mRNA	scaffold_11	418884	420434	-		hypothetical protein			EOG09261MG9		IPR000009 Protein phosphatase 2A regulatory subunit PR55;IPR001680 WD40 repeat;IPR015943 WD40/YVTN repeat-like-containing domain superfamily;IPR018067 Protein phosphatase 2A regulatory subunit PR55, conserved site;IPR036322 WD40-repeat-containing domain superfamily	ENOG501ME56	T:(T) Signal transduction mechanisms	GO_component: GO:0000159 - protein phosphatase type 2A complex [Evidence IEA];GO_function: GO:0005515 - protein binding [Evidence IEA];GO_function: GO:0019888 - protein phosphatase regulator activity [Evidence IEA]
FUN_005072	FUN_005072-T1	mRNA	scaffold_11	421563	423896	+		hypothetical protein						ENOG501MEFE	S:(S) Function unknown
FUN_005073	FUN_005073-T1	mRNA	scaffold_11	423960	426275	-		hypothetical protein			EOG09261CXQ	PF00249;PF11831;PF13921	IPR001005 SANT/Myb domain;IPR009057 Homeobox-like domain superfamily;IPR017930 Myb domain;IPR021786 Pre-mRNA splicing factor component Cdc5p/Cef1, C-terminal	ENOG501MD53	A:(A) RNA processing and modification;D:(D) Cell cycle control, cell division, chromosome partitioning
FUN_005074	FUN_005074-T1	mRNA	scaffold_11	426535	427382	+		hypothetical protein					IPR009602 CBY1-interacting BAR domain-containing protein/FAM92;IPR027267 AH/BAR domain superfamily	ENOG501MG9E	S:(S) Function unknown
FUN_005075	FUN_005075-T1	mRNA	scaffold_11	427430	428830	-		hypothetical protein						ENOG50	S:(S) Function unknown
FUN_005076	FUN_005076-T1	mRNA	scaffold_11	430079	432802	+		hypothetical protein					IPR040283 Transmembrane protein DDB_G0292058-like	ENOG501MDFT	S:(S) Function unknown
FUN_005077	FUN_005077-T1	mRNA	scaffold_11	433309	434691	+		hypothetical protein				PF00069;PF07714	IPR000719 Protein kinase domain;IPR000961 AGC-kinase, C-terminal;IPR008271 Serine/threonine-protein kinase, active site;IPR011009 Protein kinase-like domain superfamily;IPR017441 Protein kinase, ATP binding site	ENOG501MIK0	T:(T) Signal transduction mechanisms	GO_function: GO:0004672 - protein kinase activity [Evidence IEA];GO_function: GO:0005524 - ATP binding [Evidence IEA];GO_function: GO:0004674 - protein serine/threonine kinase activity [Evidence IEA];GO_process: GO:0006468 - protein phosphorylation [Evidence IEA]
FUN_005078	FUN_005078-T1	mRNA	scaffold_11	434871	439945	+		hypothetical protein				PF07500	IPR003618 Transcription elongation factor S-II, central domain;IPR036575 Transcription elongation factor S-II, central domain superfamily	ENOG501MEZC	S:(S) Function unknown	GO_process: GO:0006351 - transcription, DNA-templated [Evidence IEA]
FUN_005079	FUN_005079-T1	mRNA	scaffold_11	440067	442201	-		hypothetical protein				PF05804	IPR000225 Armadillo;IPR008658 Kinesin-associated protein 3;IPR011989 Armadillo-like helical;IPR016024 Armadillo-type fold	ENOG503Q96T	U:(U) Intracellular trafficking, secretion, and vesicular transport	GO_component: GO:0005871 - kinesin complex [Evidence IEA];GO_function: GO:0019894 - kinesin binding [Evidence IEA];GO_function: GO:0005515 - protein binding [Evidence IEA]
FUN_005080	FUN_005080-T1	mRNA	scaffold_11	442358	443647	+		hypothetical protein						ENOG502S26B
FUN_005081	FUN_005081-T1	mRNA	scaffold_11	443943	444710	+		hypothetical protein				PF01966	IPR003607 HD/PDEase domain;IPR006674 HD domain	ENOG501MF5Q	S:(S) Function unknown
FUN_005082	FUN_005082-T1	mRNA	scaffold_11	444793	445209	-	ZBP14	14 kDa zinc-binding protein				PF01230;PF11969	IPR001310 Histidine triad (HIT) protein;IPR011146 HIT-like domain;IPR019808 Histidine triad, conserved site;IPR036265 HIT-like superfamily	ENOG503QFE9	T:(T) Signal transduction mechanisms	GO_function: GO:0003824 - catalytic activity [Evidence IEA]
FUN_005083	FUN_005083-T1	mRNA	scaffold_11	446006	449953	+		hypothetical protein			EOG09261OXV	PF12807;PF13236;PF13424;PF15044	IPR011990 Tetratricopeptide-like helical domain superfamily;IPR025697 CLU domain;IPR028275 Clustered mitochondria protein, N-terminal;IPR033646 CLU central domain	ENOG503QDQS	S:(S) Function unknown	GO_function: GO:0005515 - protein binding [Evidence IEA]
FUN_005084	FUN_005084-T1	mRNA	scaffold_11	450023	451511	-		hypothetical protein				PF05889	IPR008829 SepSecS/SepCysS family;IPR015421 Pyridoxal phosphate-dependent transferase, major domain;IPR015424 Pyridoxal phosphate-dependent transferase;IPR019872 O-phosphoseryl-tRNA(Sec) selenium transferase	ENOG501MG4I	J:(J) Translation, ribosomal structure and biogenesis	GO_function: GO:0016785 - transferase activity, transferring selenium-containing groups [Evidence IEA];GO_function: GO:0003824 - catalytic activity [Evidence IEA];GO_function: GO:0016740 - transferase activity [Evidence IEA];GO_process: GO:0097056 - selenocysteinyl-tRNA(Sec) biosynthetic process [Evidence IEA]
FUN_005085	FUN_005085-T1	mRNA	scaffold_11	451607	452428	-	ARL2	ADP-ribosylation factor-like protein 2			EOG09264RJ7	PF00025;PF00071;PF01926;PF08477;PF09439	IPR005225 Small GTP-binding protein domain;IPR006689 Small GTPase superfamily, ARF/SAR type;IPR027417 P-loop containing nucleoside triphosphate hydrolase	ENOG503QFAK	U:(U) Intracellular trafficking, secretion, and vesicular transport	GO_function: GO:0005525 - GTP binding [Evidence IEA]
FUN_005086	FUN_005086-T1	mRNA	scaffold_11	453951	454925	+		hypothetical protein			EOG09264OXC	PF03357	IPR005024 Snf7 family	ENOG503QED5	U:(U) Intracellular trafficking, secretion, and vesicular transport	GO_process: GO:0007034 - vacuolar transport [Evidence IEA]
FUN_005087	FUN_005087-T1	mRNA	scaffold_11	455241	457359	+		hypothetical protein			EOG092614E6	PF00005;PF12848	IPR003439 ABC transporter-like, ATP-binding domain;IPR003593 AAA+ ATPase domain;IPR017871 ABC transporter-like, conserved site;IPR027417 P-loop containing nucleoside triphosphate hydrolase;IPR032781 ABC-transporter extension domain	ENOG501MCVU	S:(S) Function unknown	GO_function: GO:0005524 - ATP binding [Evidence IEA];GO_function: GO:0016887 - ATPase activity [Evidence IEA]
FUN_005088	FUN_005088-T1	mRNA	scaffold_11	457446	459091	-		hypothetical protein				PF00149	IPR004843 Calcineurin-like phosphoesterase domain, ApaH type;IPR006186 Serine/threonine-specific protein phosphatase/bis(5-nucleosyl)-tetraphosphatase;IPR029052 Metallo-dependent phosphatase-like	ENOG501MD7S	T:(T) Signal transduction mechanisms	GO_function: GO:0016787 - hydrolase activity [Evidence IEA]
FUN_005089	FUN_005089-T1	mRNA	scaffold_11	459348	460140	+		hypothetical protein					IPR019330 LRP chaperone MESD	ENOG501MHRZ	S:(S) Function unknown	GO_process: GO:0006457 - protein folding [Evidence IEA]
FUN_005090	FUN_005090-T1	mRNA	scaffold_11	460183	464038	-		hypothetical protein				PF08623	IPR011989 Armadillo-like helical;IPR013932 TATA-binding protein interacting (TIP20);IPR016024 Armadillo-type fold;IPR039852 Cullin-associated NEDD8-dissociated protein 1/2	ENOG501MC5W	S:(S) Function unknown	GO_process: GO:0010265 - SCF complex assembly [Evidence IEA]
FUN_005091	FUN_005091-T1	mRNA	scaffold_11	464312	468302	+		hypothetical protein				PF00018;PF07653;PF14604	IPR001452 SH3 domain;IPR001680 WD40 repeat;IPR015943 WD40/YVTN repeat-like-containing domain superfamily;IPR036028 SH3-like domain superfamily	ENOG501MFK6	T:(T) Signal transduction mechanisms	GO_function: GO:0005515 - protein binding [Evidence IEA]
FUN_005092	FUN_005092-T1	mRNA	scaffold_11	468573	470201	+		hypothetical protein			EOG09261B6Y	PF00291;PF14821	IPR001926 Tryptophan synthase beta chain-like, PALP domain;IPR004450 Threonine synthase-like;IPR029144 Threonine synthase, N-terminal;IPR036052 Tryptophan synthase beta chain-like, PALP domain superfamily;IPR037158 Threonine synthase, N-terminal domain superfamily	ENOG501MBR2	E:(E) Amino acid transport and metabolism
FUN_005093	FUN_005093-T1	mRNA	scaffold_11	470460	471588	-		hypothetical protein				PF00025;PF00071;PF01926;PF04670;PF08477	IPR001806 Small GTPase;IPR005225 Small GTP-binding protein domain;IPR027417 P-loop containing nucleoside triphosphate hydrolase	ENOG503QC80	U:(U) Intracellular trafficking, secretion, and vesicular transport	GO_function: GO:0005525 - GTP binding [Evidence IEA];GO_function: GO:0003924 - GTPase activity [Evidence IEA]
FUN_005094	FUN_005094-T1	mRNA	scaffold_11	472100	474110	-		hypothetical protein				PF00270;PF00271	IPR001650 Helicase, C-terminal;IPR011545 DEAD/DEAH box helicase domain;IPR014001 Helicase superfamily 1/2, ATP-binding domain;IPR014014 RNA helicase, DEAD-box type, Q motif;IPR027417 P-loop containing nucleoside triphosphate hydrolase	ENOG503Q8AE	A:(A) RNA processing and modification	GO_function: GO:0004386 - helicase activity [Evidence IEA];GO_function: GO:0005524 - ATP binding [Evidence IEA];GO_function: GO:0003676 - nucleic acid binding [Evidence IEA]
FUN_005095	FUN_005095-T1	mRNA	scaffold_11	474287	477239	+		hypothetical protein				PF09758	IPR019155 CLEC16A/TT9, N-terminal;IPR039272 CLEC16A/TT9	ENOG501MEYJ	S:(S) Function unknown
FUN_005096	FUN_005096-T1	mRNA	scaffold_11	477251	478558	-		hypothetical protein					IPR001611 Leucine-rich repeat;IPR032675 Leucine-rich repeat domain superfamily	ENOG501MF2Q	S:(S) Function unknown	GO_function: GO:0005515 - protein binding [Evidence IEA]
FUN_005097	FUN_005097-T1	mRNA	scaffold_11	478630	479857	-		hypothetical protein						ENOG503Q8NE
FUN_005098	FUN_005098-T1	mRNA	scaffold_11	480157	484350	-		hypothetical protein					IPR001876 Zinc finger, RanBP2-type	ENOG503QJ7G	S:(S) Function unknown
FUN_005099	FUN_005099-T1	mRNA	scaffold_11	485035	487557	+		hypothetical protein				PF00041;PF01833	IPR002909 IPT domain;IPR003961 Fibronectin type III;IPR013320 Concanavalin A-like lectin/glucanase domain superfamily;IPR013783 Immunoglobulin-like fold;IPR014756 Immunoglobulin E-set;IPR036116 Fibronectin type III superfamily	ENOG501MCZ1	S:(S) Function unknown	GO_function: GO:0005515 - protein binding [Evidence IEA]
FUN_005100	FUN_005100-T1	mRNA	scaffold_11	487664	489183	-		hypothetical protein			EOG092627F1	PF00400;PF08953;PF16300	IPR001680 WD40 repeat;IPR015048 Domain of unknown function DUF1899;IPR015505 Coronin;IPR015943 WD40/YVTN repeat-like-containing domain superfamily;IPR017986 None;IPR019775 WD40 repeat, conserved site;IPR036322 WD40-repeat-containing domain superfamily	ENOG501MFW8	Z:(Z) Cytoskeleton	GO_function: GO:0005515 - protein binding [Evidence IEA]
FUN_005101	FUN_005101-T1	mRNA	scaffold_11	489690	490675	+		hypothetical protein				PF01997	IPR002848 Translin family;IPR033956 Translin;IPR036081 Translin superfamily	ENOG503Q9FF	J:(J) Translation, ribosomal structure and biogenesis	GO_function: GO:0043565 - sequence-specific DNA binding [Evidence IEA];GO_function: GO:0003723 - RNA binding [Evidence IEA];GO_function: GO:0003697 - single-stranded DNA binding [Evidence IEA];GO_process: GO:0016070 - RNA metabolic process [Evidence IEA]
FUN_005102	FUN_005102-T1	mRNA	scaffold_11	490803	492266	-		hypothetical protein		2.3.1.50	EOG09260Z3X	PF00155	IPR001917 Aminotransferase, class-II, pyridoxal-phosphate binding site;IPR004839 Aminotransferase, class I/classII;IPR015421 Pyridoxal phosphate-dependent transferase, major domain;IPR015422 Pyridoxal phosphate-dependent transferase, small domain;IPR015424 Pyridoxal phosphate-dependent transferase	ENOG503Q9SG	O:(O) Posttranslational modification, protein turnover, chaperones	GO_function: GO:0003824 - catalytic activity [Evidence IEA];GO_function: GO:0030170 - pyridoxal phosphate binding [Evidence IEA];GO_function: GO:0016740 - transferase activity [Evidence IEA];GO_process: GO:0009058 - biosynthetic process [Evidence IEA]
FUN_005103	FUN_005103-T1	mRNA	scaffold_11	494348	495068	+		hypothetical protein						ENOG501MJ11	S:(S) Function unknown
FUN_005104	FUN_005104-T1	mRNA	scaffold_11	496515	502142	+		hypothetical protein				PF00397;PF00612;PF00643;PF06916	IPR000048 IQ motif, EF-hand binding site;IPR000315 B-box-type zinc finger;IPR001202 WW domain;IPR002219 Protein kinase C-like, phorbol ester/diacylglycerol-binding domain;IPR009688 Protein FAM210A/B-like domain;IPR013087 Zinc finger C2H2-type;IPR036020 WW domain superfamily	ENOG501MJ11	S:(S) Function unknown	GO_function: GO:0008270 - zinc ion binding [Evidence IEA];GO_function: GO:0005515 - protein binding [Evidence IEA];GO_process: GO:0035556 - intracellular signal transduction [Evidence IEA]
FUN_005105	FUN_005105-T1	mRNA	scaffold_11	502198	503304	-		hypothetical protein				PF02144	IPR003011 Cell cycle checkpoint protein, Rad1;IPR003021 Rad1/Rec1/Rad17	ENOG501MBAJ	D:(D) Cell cycle control, cell division, chromosome partitioning;L:(L) Replication, recombination and repair	GO_component: GO:0005634 - nucleus [Evidence IEA];GO_process: GO:0000077 - DNA damage checkpoint [Evidence IEA]
FUN_005106	FUN_005106-T1	mRNA	scaffold_11	505231	507548	-		hypothetical protein
FUN_005107	FUN_005107-T1	mRNA	scaffold_11	510561	512028	-		hypothetical protein
FUN_005108	FUN_005108-T1	mRNA	scaffold_11	515116	517577	-		hypothetical protein
FUN_005109	FUN_005109-T1	mRNA	scaffold_11	520528	522989	-		hypothetical protein
FUN_005110	FUN_005110-T1	mRNA	scaffold_11	525898	528128	-		hypothetical protein
FUN_005111	FUN_005111-T1	mRNA	scaffold_11	531255	533485	-		hypothetical protein
FUN_005112	FUN_005112-T1	mRNA	scaffold_11	534530	535597	-		hypothetical protein				PF02535	IPR003689 Zinc/iron permease	ENOG501MDH4	P:(P) Inorganic ion transport and metabolism	GO_component: GO:0016020 - membrane [Evidence IEA];GO_function: GO:0046873 - metal ion transmembrane transporter activity [Evidence IEA];GO_process: GO:0030001 - metal ion transport [Evidence IEA];GO_process: GO:0055085 - transmembrane transport [Evidence IEA]
FUN_005113	FUN_005113-T1	mRNA	scaffold_11	535816	536631	+		hypothetical protein				PF00025;PF00071;PF08477	IPR001806 Small GTPase;IPR005225 Small GTP-binding protein domain;IPR006689 Small GTPase superfamily, ARF/SAR type;IPR020849 Small GTPase, Ras-type;IPR027417 P-loop containing nucleoside triphosphate hydrolase	ENOG503QINF	S:(S) Function unknown	GO_component: GO:0016020 - membrane [Evidence IEA];GO_function: GO:0005525 - GTP binding [Evidence IEA];GO_function: GO:0003924 - GTPase activity [Evidence IEA];GO_process: GO:0007165 - signal transduction [Evidence IEA]
FUN_005114	FUN_005114-T1	mRNA	scaffold_11	536767	540415	+		hypothetical protein				PF09728;PF10211	IPR019347 Axonemal dynein light chain;IPR026183 Taxilin family	ENOG503QARE	Z:(Z) Cytoskeleton	GO_function: GO:0019905 - syntaxin binding [Evidence IEA]
FUN_005115	FUN_005115-T1	mRNA	scaffold_11	540595	544469	-		hypothetical protein			EOG092621GY	PF01593;PF13450;PF14738	IPR002937 Amine oxidase;IPR004572 Protoporphyrinogen oxidase;IPR026720 Cilia- and flagella-associated protein 91;IPR032840 CFAP91 domain;IPR036188 FAD/NAD(P)-binding domain superfamily	ENOG50KOG1276	H:(H) Coenzyme transport and metabolism	GO_function: GO:0016491 - oxidoreductase activity [Evidence IEA];GO_function: GO:0004729 - oxygen-dependent protoporphyrinogen oxidase activity [Evidence IEA];GO_process: GO:0055114 - oxidation-reduction process [Evidence IEA];GO_process: GO:0006779 - porphyrin-containing compound biosynthetic process [Evidence IEA]
FUN_005116	FUN_005116-T1	mRNA	scaffold_11	545017	547044	+		hypothetical protein				PF00632	IPR000569 HECT domain;IPR035983 HECT, E3 ligase catalytic domain	ENOG501MGC9	O:(O) Posttranslational modification, protein turnover, chaperones	GO_function: GO:0004842 - ubiquitin-protein transferase activity [Evidence IEA]
FUN_005117	FUN_005117-T1	mRNA	scaffold_11	547267	549516	+		hypothetical protein				PF00632	IPR000569 HECT domain;IPR035983 HECT, E3 ligase catalytic domain	ENOG501MJD3	O:(O) Posttranslational modification, protein turnover, chaperones	GO_function: GO:0004842 - ubiquitin-protein transferase activity [Evidence IEA]
FUN_005118	FUN_005118-T1	mRNA	scaffold_11	549859	551746	+		hypothetical protein				PF00632	IPR000569 HECT domain;IPR035983 HECT, E3 ligase catalytic domain	ENOG503QEZT	O:(O) Posttranslational modification, protein turnover, chaperones	GO_function: GO:0004842 - ubiquitin-protein transferase activity [Evidence IEA]	SignalP(1-22,cutsite=CAC-HF,prob=0.3310)
FUN_005119	FUN_005119-T1	mRNA	scaffold_11	553015	555003	+		hypothetical protein				PF00632	IPR000569 HECT domain;IPR001876 Zinc finger, RanBP2-type;IPR035983 HECT, E3 ligase catalytic domain	ENOG501MAVP	O:(O) Posttranslational modification, protein turnover, chaperones	GO_function: GO:0004842 - ubiquitin-protein transferase activity [Evidence IEA]	SignalP(1-18,cutsite=CVC-GP,prob=0.3541)
FUN_005120	FUN_005120-T1	mRNA	scaffold_11	555180	556645	-		hypothetical protein			EOG09264IV9	PF00025;PF00071;PF01926;PF04670;PF08477	IPR006762 Gtr1/RagA G protein;IPR027417 P-loop containing nucleoside triphosphate hydrolase;IPR039397 RagA/B	ENOG501MGB0	T:(T) Signal transduction mechanisms	GO_function: GO:0005525 - GTP binding [Evidence IEA]
FUN_005121	FUN_005121-T1	mRNA	scaffold_11	558366	559009	+		hypothetical protein					IPR011989 Armadillo-like helical;IPR016024 Armadillo-type fold	ENOG501MEZQ	S:(S) Function unknown
FUN_005122	FUN_005122-T1	mRNA	scaffold_11	559383	560249	-		hypothetical protein				PF01557	IPR011234 Fumarylacetoacetase-like, C-terminal;IPR036663 Fumarylacetoacetase-like, C-terminal domain superfamily	ENOG501MFZZ	Q:(Q) Secondary metabolites biosynthesis, transport and catabolism	GO_function: GO:0003824 - catalytic activity [Evidence IEA]
FUN_005123	FUN_005123-T1	mRNA	scaffold_11	560955	562468	-		hypothetical protein				PF00107;PF08240	IPR011032 GroES-like superfamily;IPR013149 Alcohol dehydrogenase-like, C-terminal;IPR013154 Alcohol dehydrogenase, N-terminal;IPR020843 Polyketide synthase, enoylreductase domain;IPR036291 NAD(P)-binding domain superfamily	ENOG501MECT	Q:(Q) Secondary metabolites biosynthesis, transport and catabolism	GO_function: GO:0016491 - oxidoreductase activity [Evidence IEA];GO_process: GO:0055114 - oxidation-reduction process [Evidence IEA]
FUN_005124	FUN_005124-T1	mRNA	scaffold_11	563633	565254	+		hypothetical protein				PF00107;PF08240	IPR011032 GroES-like superfamily;IPR013149 Alcohol dehydrogenase-like, C-terminal;IPR013154 Alcohol dehydrogenase, N-terminal;IPR020843 Polyketide synthase, enoylreductase domain;IPR036291 NAD(P)-binding domain superfamily	ENOG501MECT	Q:(Q) Secondary metabolites biosynthesis, transport and catabolism	GO_function: GO:0016491 - oxidoreductase activity [Evidence IEA];GO_process: GO:0055114 - oxidation-reduction process [Evidence IEA]
FUN_005125	FUN_005125-T1	mRNA	scaffold_11	566437	567451	-		hypothetical protein				PF00069;PF07714	IPR000719 Protein kinase domain;IPR001245 Serine-threonine/tyrosine-protein kinase, catalytic domain;IPR008271 Serine/threonine-protein kinase, active site;IPR011009 Protein kinase-like domain superfamily;IPR017441 Protein kinase, ATP binding site	ENOG501MGMJ	T:(T) Signal transduction mechanisms	GO_function: GO:0005524 - ATP binding [Evidence IEA];GO_function: GO:0004672 - protein kinase activity [Evidence IEA];GO_process: GO:0006468 - protein phosphorylation [Evidence IEA]
FUN_005126	FUN_005126-T1	mRNA	scaffold_11	568115	568735	+	ADI1	1,2-dihydroxy-3-keto-5-methylthiopentene dioxygenase		1.13.11.5		PF03079;PF07883	IPR004313 Acireductone dioxygenase ARD family;IPR011051 RmlC-like cupin domain superfamily;IPR014710 RmlC-like jelly roll fold;IPR027496 Acireductone dioxygenase, eukaryotes	ENOG503P21X	E:(E) Amino acid transport and metabolism	GO_function: GO:0016491 - oxidoreductase activity [Evidence IEA];GO_function: GO:0010309 - acireductone dioxygenase [iron(II)-requiring] activity [Evidence IEA];GO_process: GO:0019509 - L-methionine salvage from methylthioadenosine [Evidence IEA];GO_process: GO:0055114 - oxidation-reduction process [Evidence IEA]
FUN_005127	FUN_005127-T1	mRNA	scaffold_11	569109	569573	-	RBX1	RING-box protein 1			EOG09265AT5	PF12678;PF12861	IPR001841 Zinc finger, RING-type;IPR013083 Zinc finger, RING/FYVE/PHD-type;IPR024766 Zinc finger, RING-H2-type	ENOG501MH7D	O:(O) Posttranslational modification, protein turnover, chaperones	GO_function: GO:0008270 - zinc ion binding [Evidence IEA]
FUN_005128	FUN_005128-T1	mRNA	scaffold_11	569942	573355	-		hypothetical protein				PF02213	IPR003169 GYF domain;IPR035445 GYF-like domain superfamily	ENOG503Q81T	S:(S) Function unknown	GO_function: GO:0005515 - protein binding [Evidence IEA]
FUN_005129	FUN_005129-T1	mRNA	scaffold_11	574343	578223	+		hypothetical protein				PF00063;PF00397;PF00612	IPR000048 IQ motif, EF-hand binding site;IPR001202 WW domain;IPR001609 Myosin head, motor domain;IPR027417 P-loop containing nucleoside triphosphate hydrolase;IPR036020 WW domain superfamily;IPR036961 Kinesin motor domain superfamily	ENOG503QE8S	Z:(Z) Cytoskeleton	GO_component: GO:0016459 - myosin complex [Evidence IEA];GO_function: GO:0003774 - motor activity [Evidence IEA];GO_function: GO:0005524 - ATP binding [Evidence IEA];GO_function: GO:0005515 - protein binding [Evidence IEA]
FUN_005130	FUN_005130-T1	mRNA	scaffold_11	578565	580112	+		hypothetical protein			EOG09261UOJ	PF07992	IPR021163 Ferredoxin-NADP+ reductase, adrenodoxin-type;IPR023753 FAD/NAD(P)-binding domain;IPR036188 FAD/NAD(P)-binding domain superfamily	ENOG501MC8K	F:(F) Nucleotide transport and metabolism	GO_function: GO:0016491 - oxidoreductase activity [Evidence IEA];GO_process: GO:0055114 - oxidation-reduction process [Evidence IEA]
FUN_005131	FUN_005131-T1	mRNA	scaffold_11	581427	583303	-		hypothetical protein				PF00225;PF16796	IPR001752 Kinesin motor domain;IPR019821 Kinesin motor domain, conserved site;IPR027417 P-loop containing nucleoside triphosphate hydrolase;IPR027640 Kinesin-like protein;IPR036961 Kinesin motor domain superfamily	ENOG50KOG4280	Z:(Z) Cytoskeleton	GO_function: GO:0008017 - microtubule binding [Evidence IEA];GO_function: GO:0005524 - ATP binding [Evidence IEA];GO_function: GO:0003777 - microtubule motor activity [Evidence IEA];GO_process: GO:0007018 - microtubule-based movement [Evidence IEA]
FUN_005132	FUN_005132-T1	mRNA	scaffold_11	583709	584207	+		hypothetical protein				PF10280	IPR019404 Mediator complex, subunit Med11	ENOG501MGVH	S:(S) Function unknown	GO_component: GO:0016592 - mediator complex [Evidence IEA];GO_function: GO:0003712 - transcription coregulator activity [Evidence IEA];GO_process: GO:0006357 - regulation of transcription by RNA polymerase II [Evidence IEA]
FUN_005133	FUN_005133-T1	mRNA	scaffold_11	586687	586943	-		hypothetical protein
FUN_005134	FUN_005134-T1	mRNA	scaffold_11	587091	587812	+		hypothetical protein				PF00520	IPR005821 Ion transport domain	ENOG501MCT5	P:(P) Inorganic ion transport and metabolism;T:(T) Signal transduction mechanisms	GO_component: GO:0016020 - membrane [Evidence IEA];GO_function: GO:0005216 - ion channel activity [Evidence IEA];GO_process: GO:0055085 - transmembrane transport [Evidence IEA];GO_process: GO:0006811 - ion transport [Evidence IEA]
FUN_005135	FUN_005135-T1	mRNA	scaffold_11	592933	594248	+		hypothetical protein					IPR000595 Cyclic nucleotide-binding domain;IPR014710 RmlC-like jelly roll fold;IPR018490 Cyclic nucleotide-binding domain superfamily	ENOG501MCT5	P:(P) Inorganic ion transport and metabolism;T:(T) Signal transduction mechanisms
FUN_005136	FUN_005136-T1	mRNA	scaffold_11	595069	597116	-		hypothetical protein				PF00632	IPR000569 HECT domain;IPR035983 HECT, E3 ligase catalytic domain	ENOG501MIMM	O:(O) Posttranslational modification, protein turnover, chaperones	GO_function: GO:0004842 - ubiquitin-protein transferase activity [Evidence IEA]
FUN_005137	FUN_005137-T1	mRNA	scaffold_11	597437	599553	+		hypothetical protein				PF00632	IPR000569 HECT domain;IPR035983 HECT, E3 ligase catalytic domain	ENOG501ME38	O:(O) Posttranslational modification, protein turnover, chaperones	GO_function: GO:0004842 - ubiquitin-protein transferase activity [Evidence IEA]
FUN_005138	FUN_005138-T1	mRNA	scaffold_11	600266	600652	+		hypothetical protein
FUN_005139	FUN_005139-T1	mRNA	scaffold_11	601224	602252	+		hypothetical protein				PF00632	IPR000569 HECT domain;IPR035983 HECT, E3 ligase catalytic domain	ENOG501MAVP	O:(O) Posttranslational modification, protein turnover, chaperones	GO_function: GO:0004842 - ubiquitin-protein transferase activity [Evidence IEA]
FUN_005140	FUN_005140-T1	mRNA	scaffold_11	603836	608050	-		hypothetical protein				PF00632	IPR000569 HECT domain;IPR035983 HECT, E3 ligase catalytic domain	ENOG501ME38	O:(O) Posttranslational modification, protein turnover, chaperones	GO_function: GO:0004842 - ubiquitin-protein transferase activity [Evidence IEA]
FUN_005141	FUN_005141-T1	mRNA	scaffold_11	608100	608831	-		hypothetical protein
FUN_005142	FUN_005142-T1	mRNA	scaffold_11	609020	611038	-		hypothetical protein				PF00632	IPR000569 HECT domain;IPR035983 HECT, E3 ligase catalytic domain	ENOG501ME38	O:(O) Posttranslational modification, protein turnover, chaperones	GO_function: GO:0004842 - ubiquitin-protein transferase activity [Evidence IEA]
FUN_005143	FUN_005143-T1	mRNA	scaffold_11	613702	614567	-		hypothetical protein						ENOG501MIEA
FUN_005144	FUN_005144-T1	mRNA	scaffold_11	614913	616089	+		hypothetical protein				PF14846	IPR027831 Domain of unknown function DUF4485	ENOG501MJK0
FUN_005145	FUN_005145-T1	mRNA	scaffold_11	616225	616629	+		hypothetical protein				PF03669	IPR005351 PAT complex subunit Asterix	ENOG501MHR0	S:(S) Function unknown
FUN_005146	FUN_005146-T1	mRNA	scaffold_11	616978	621048	+		hypothetical protein				PF00397;PF13516	IPR000048 IQ motif, EF-hand binding site;IPR001202 WW domain;IPR001611 Leucine-rich repeat;IPR006553 Leucine-rich repeat, cysteine-containing subtype;IPR032675 Leucine-rich repeat domain superfamily;IPR036020 WW domain superfamily	ENOG503QC6Y	S:(S) Function unknown	GO_function: GO:0005515 - protein binding [Evidence IEA]
FUN_005147	FUN_005147-T1	mRNA	scaffold_11	621105	622507	-		hypothetical protein				PF00171	IPR015590 Aldehyde dehydrogenase domain;IPR016160 Aldehyde dehydrogenase, cysteine active site;IPR016161 Aldehyde/histidinol dehydrogenase;IPR016162 Aldehyde dehydrogenase, N-terminal;IPR016163 Aldehyde dehydrogenase, C-terminal;IPR029510 Aldehyde dehydrogenase, glutamic acid active site	ENOG501MD5K	C:(C) Energy production and conversion	GO_function: GO:0016620 - oxidoreductase activity, acting on the aldehyde or oxo group of donors, NAD or NADP as acceptor [Evidence IEA];GO_function: GO:0016491 - oxidoreductase activity [Evidence IEA];GO_process: GO:0055114 - oxidation-reduction process [Evidence IEA]
FUN_005148	FUN_005148-T1	mRNA	scaffold_11	622961	624508	-		hypothetical protein				PF00171	IPR015590 Aldehyde dehydrogenase domain;IPR016160 Aldehyde dehydrogenase, cysteine active site;IPR016161 Aldehyde/histidinol dehydrogenase;IPR016162 Aldehyde dehydrogenase, N-terminal;IPR016163 Aldehyde dehydrogenase, C-terminal;IPR029510 Aldehyde dehydrogenase, glutamic acid active site	ENOG501MD5K	C:(C) Energy production and conversion	GO_function: GO:0016491 - oxidoreductase activity [Evidence IEA];GO_function: GO:0016620 - oxidoreductase activity, acting on the aldehyde or oxo group of donors, NAD or NADP as acceptor [Evidence IEA];GO_process: GO:0055114 - oxidation-reduction process [Evidence IEA]
FUN_005149	FUN_005149-T1	mRNA	scaffold_11	625109	627136	+		hypothetical protein			EOG09261QR5	PF00175;PF00258;PF00667	IPR001094 Flavodoxin-like;IPR001433 Oxidoreductase FAD/NAD(P)-binding;IPR001709 Flavoprotein pyridine nucleotide cytochrome reductase;IPR003097 Sulfite reductase [NADPH] flavoprotein alpha-component-like, FAD-binding;IPR008254 Flavodoxin/nitric oxide synthase;IPR017927 FAD-binding domain, ferredoxin reductase-type;IPR017938 Riboflavin synthase-like beta-barrel;IPR023173 NADPH-cytochrome p450 reductase, FAD-binding, alpha-helical domain superfamily;IPR029039 Flavoprotein-like superfamily;IPR039261 Ferredoxin-NADP reductase (FNR), nucleotide-binding domain	ENOG503Q7ZM	C:(C) Energy production and conversion	GO_function: GO:0016491 - oxidoreductase activity [Evidence IEA];GO_function: GO:0010181 - FMN binding [Evidence IEA];GO_process: GO:0055114 - oxidation-reduction process [Evidence IEA]
FUN_005150	FUN_005150-T1	mRNA	scaffold_11	628772	629659	-		hypothetical protein						ENOG501MD5P	S:(S) Function unknown
FUN_005151	FUN_005151-T1	mRNA	scaffold_11	631380	631610	-		hypothetical protein
FUN_005152	FUN_005152-T1	mRNA	scaffold_11	632068	634617	-		hypothetical protein				PF00999	IPR004709 Na+/H+ exchanger;IPR006153 Cation/H+ exchanger;IPR018422 Cation/H+ exchanger, CPA1 family	ENOG501MCTI	P:(P) Inorganic ion transport and metabolism	GO_component: GO:0016021 - integral component of membrane [Evidence IEA];GO_function: GO:0015385 - sodium:proton antiporter activity [Evidence IEA];GO_function: GO:0015299 - solute:proton antiporter activity [Evidence IEA];GO_process: GO:0006812 - cation transport [Evidence IEA];GO_process: GO:0055085 - transmembrane transport [Evidence IEA];GO_process: GO:0006814 - sodium ion transport [Evidence IEA];GO_process: GO:0006885 - regulation of pH [Evidence IEA]
FUN_005153	FUN_005153-T1	mRNA	scaffold_11	635256	636229	-		hypothetical protein				PF00169	IPR001849 Pleckstrin homology domain;IPR011993 PH-like domain superfamily	ENOG501MJ2Y	T:(T) Signal transduction mechanisms
FUN_005154	FUN_005154-T1	mRNA	scaffold_11	636930	637739	-		hypothetical protein				PF12796;PF13857	IPR002110 Ankyrin repeat;IPR020683 Domain of unknown function DUF3447;IPR036770 Ankyrin repeat-containing domain superfamily	ENOG503QGBF	S:(S) Function unknown	GO_function: GO:0005515 - protein binding [Evidence IEA]
FUN_005155	FUN_005155-T1	mRNA	scaffold_11	640675	641265	-		hypothetical protein
FUN_005156	FUN_005156-T1	mRNA	scaffold_11	643468	644690	-		hypothetical protein					IPR036034 PDZ superfamily	ENOG501MB65	T:(T) Signal transduction mechanisms	GO_function: GO:0005515 - protein binding [Evidence IEA]
FUN_005157	FUN_005157-T1	mRNA	scaffold_11	645263	647068	+		hypothetical protein					IPR001106 Aromatic amino acid lyase;IPR008948 L-Aspartase-like;IPR022313 Phenylalanine/histidine ammonia-lyases, active site;IPR024083 Fumarase/histidase, N-terminal	ENOG501MEMB	Q:(Q) Secondary metabolites biosynthesis, transport and catabolism	GO_function: GO:0003824 - catalytic activity [Evidence IEA];GO_function: GO:0016841 - ammonia-lyase activity [Evidence IEA]
FUN_005158	FUN_005158-T1	mRNA	scaffold_11	647593	654739	+		hypothetical protein				PF12624;PF16908	IPR026847 Vacuolar protein sorting-associated protein 13;IPR026854 Vacuolar protein sorting-associated protein 13-like, N-terminal domain;IPR031646 Vacuolar protein sorting-associated protein 13, second N-terminal domain;IPR036034 PDZ superfamily	ENOG501MFJ6	U:(U) Intracellular trafficking, secretion, and vesicular transport	GO_function: GO:0005515 - protein binding [Evidence IEA]
FUN_005159	FUN_005159-T1	mRNA	scaffold_11	655288	658006	+		hypothetical protein				PF16909	IPR026847 Vacuolar protein sorting-associated protein 13;IPR031645 Vacuolar protein sorting-associated protein 13, DH-like domain	ENOG501MFJ6	U:(U) Intracellular trafficking, secretion, and vesicular transport
FUN_005160	FUN_005160-T1	mRNA	scaffold_11	658457	659917	+		hypothetical protein
FUN_005161	FUN_005161-T1	mRNA	scaffold_11	660745	663765	+		hypothetical protein		3.4.11.2		PF01433;PF11940;PF17432;PF17900	IPR014782 Peptidase M1, membrane alanine aminopeptidase;IPR024601 Peptidase M1, alanyl aminopeptidase, C-terminal;IPR035414 Peptidase M1, alanyl aminopeptidase, Ig-like fold;IPR037144 Peptidase M1, alanyl aminopeptidase, C-terminal domain superfamily;IPR038438 Alanyl aminopeptidase, Ig-like domain superfamily;IPR042097 Aminopeptidase N-like , N-terminal domain superfamliy	ENOG50KOG1046	E:(E) Amino acid transport and metabolism	GO_function: GO:0008237 - metallopeptidase activity [Evidence IEA];GO_function: GO:0008270 - zinc ion binding [Evidence IEA]			M01
FUN_005162	FUN_005162-T1	mRNA	scaffold_11	664120	665685	+		hypothetical protein						ENOG503QI10	S:(S) Function unknown
FUN_005163	FUN_005163-T1	mRNA	scaffold_11	665881	668698	-		hypothetical protein				PF10392	IPR019465 Conserved oligomeric Golgi complex subunit 5	ENOG501MG04	U:(U) Intracellular trafficking, secretion, and vesicular transport	GO_component: GO:0017119 - Golgi transport complex [Evidence IEA];GO_process: GO:0006891 - intra-Golgi vesicle-mediated transport [Evidence IEA]
FUN_005164	FUN_005164-T1	mRNA	scaffold_11	669471	673634	+		hypothetical protein				PF00063;PF00397;PF00612	IPR000048 IQ motif, EF-hand binding site;IPR001202 WW domain;IPR001609 Myosin head, motor domain;IPR027417 P-loop containing nucleoside triphosphate hydrolase;IPR036020 WW domain superfamily;IPR036961 Kinesin motor domain superfamily	ENOG501MCQW	Z:(Z) Cytoskeleton	GO_component: GO:0016459 - myosin complex [Evidence IEA];GO_function: GO:0003774 - motor activity [Evidence IEA];GO_function: GO:0005524 - ATP binding [Evidence IEA];GO_function: GO:0005515 - protein binding [Evidence IEA]
FUN_005165	FUN_005165-T1	mRNA	scaffold_11	673719	674786	-		hypothetical protein					IPR001202 WW domain	ENOG501MCTE	S:(S) Function unknown	GO_function: GO:0005515 - protein binding [Evidence IEA]
FUN_005166	FUN_005166-T1	mRNA	scaffold_11	674842	676548	-		hypothetical protein					IPR000048 IQ motif, EF-hand binding site	ENOG501MCTE	S:(S) Function unknown	GO_function: GO:0005515 - protein binding [Evidence IEA]
FUN_005167	FUN_005167-T1	mRNA	scaffold_11	676737	678265	-		hypothetical protein				PF00173;PF00487	IPR001199 Cytochrome b5-like heme/steroid binding domain;IPR005804 Fatty acid desaturase domain;IPR012171 Fatty acid desaturase;IPR036400 Cytochrome b5-like heme/steroid binding domain superfamily	ENOG501MCZA	I:(I) Lipid transport and metabolism	GO_component: GO:0016021 - integral component of membrane [Evidence IEA];GO_function: GO:0016491 - oxidoreductase activity [Evidence IEA];GO_process: GO:0006629 - lipid metabolic process [Evidence IEA]
FUN_005168	FUN_005168-T1	mRNA	scaffold_11	678677	680593	-		hypothetical protein				PF06423	IPR009447 Phosphatidylinositol anchor biosynthesis protein PIGW/GWT1	ENOG501MCQV	S:(S) Function unknown	GO_component: GO:0016021 - integral component of membrane [Evidence IEA];GO_function: GO:0016746 - transferase activity, transferring acyl groups [Evidence IEA];GO_process: GO:0006506 - GPI anchor biosynthetic process [Evidence IEA]
FUN_005169	FUN_005169-T1	mRNA	scaffold_11	680769	681817	+		hypothetical protein			EOG09265K60	PF05773	IPR006575 RWD domain;IPR016135 Ubiquitin-conjugating enzyme/RWD-like;IPR040213 GIR2-like	ENOG503QA84	S:(S) Function unknown	GO_function: GO:0005515 - protein binding [Evidence IEA]
FUN_005170	FUN_005170-T1	mRNA	scaffold_11	682137	683236	-		hypothetical protein				PF00651;PF07707	IPR000210 BTB/POZ domain;IPR011333 SKP1/BTB/POZ domain superfamily	ENOG501MCYE	T:(T) Signal transduction mechanisms	GO_function: GO:0005515 - protein binding [Evidence IEA]
FUN_005171	FUN_005171-T1	mRNA	scaffold_11	683618	684319	+	AP3S2	AP-3 complex subunit sigma-2			EOG09265FGA	PF01217	IPR000804 Clathrin adaptor complex, small chain;IPR011012 Longin-like domain superfamily;IPR016635 Adaptor protein complex, sigma subunit;IPR022775 AP complex, mu/sigma subunit	ENOG501MDQV	U:(U) Intracellular trafficking, secretion, and vesicular transport	GO_component: GO:0030117 - membrane coat [Evidence IEA];GO_process: GO:0015031 - protein transport [Evidence IEA];GO_process: GO:0016192 - vesicle-mediated transport [Evidence IEA];GO_process: GO:0006886 - intracellular protein transport [Evidence IEA]
FUN_005172	FUN_005172-T1	mRNA	scaffold_11	684503	685026	-		hypothetical protein						ENOG501MHWP	S:(S) Function unknown
FUN_005173	FUN_005173-T1	mRNA	scaffold_11	686791	688809	-		hypothetical protein					IPR001494 Importin-beta, N-terminal domain;IPR011989 Armadillo-like helical;IPR016024 Armadillo-type fold	ENOG501MEK0		GO_function: GO:0008536 - Ran GTPase binding [Evidence IEA];GO_process: GO:0006886 - intracellular protein transport [Evidence IEA]
FUN_005174	FUN_005174-T1	mRNA	scaffold_11	691721	694028	-		hypothetical protein				PF00632	IPR000569 HECT domain;IPR035983 HECT, E3 ligase catalytic domain	ENOG501ME38	O:(O) Posttranslational modification, protein turnover, chaperones	GO_function: GO:0004842 - ubiquitin-protein transferase activity [Evidence IEA]	SignalP(1-21,cutsite=ASC-GC,prob=0.2727)
FUN_005175	FUN_005175-T1	mRNA	scaffold_11	696912	699377	+		hypothetical protein						ENOG501MIUC
FUN_005176	FUN_005176-T1	mRNA	scaffold_11	699482	700829	-		hypothetical protein						ENOG501MBWZ	S:(S) Function unknown
FUN_005177	FUN_005177-T1	mRNA	scaffold_11	701193	701848	-		hypothetical protein						ENOG501MH89	S:(S) Function unknown
FUN_005178	FUN_005178-T1	mRNA	scaffold_11	703693	704378	+		hypothetical protein				PF00160	IPR002130 Cyclophilin-type peptidyl-prolyl cis-trans isomerase domain;IPR020892 Cyclophilin-type peptidyl-prolyl cis-trans isomerase, conserved site;IPR024936 Cyclophilin-type peptidyl-prolyl cis-trans isomerase;IPR029000 Cyclophilin-like domain superfamily	ENOG501MFF9	O:(O) Posttranslational modification, protein turnover, chaperones	GO_function: GO:0003755 - peptidyl-prolyl cis-trans isomerase activity [Evidence IEA];GO_process: GO:0006457 - protein folding [Evidence IEA];GO_process: GO:0000413 - protein peptidyl-prolyl isomerization [Evidence IEA]
FUN_005179	FUN_005179-T1	mRNA	scaffold_11	704824	708991	-		hypothetical protein				PF00400	IPR001680 WD40 repeat;IPR011047 Quinoprotein alcohol dehydrogenase-like superfamily;IPR015943 WD40/YVTN repeat-like-containing domain superfamily;IPR017986 None;IPR019775 WD40 repeat, conserved site;IPR036322 WD40-repeat-containing domain superfamily	ENOG503QHTD	K:(K) Transcription	GO_function: GO:0005515 - protein binding [Evidence IEA]
FUN_005180	FUN_005180-T1	mRNA	scaffold_11	710160	710493	-		hypothetical protein					IPR007714 CFA20 domain	ENOG503QHTD	K:(K) Transcription
FUN_005181	FUN_005181-T1	mRNA	scaffold_11	710646	713248	-		hypothetical protein				PF10409	IPR000340 Dual specificity phosphatase, catalytic domain;IPR014020 Tensin phosphatase, C2 domain;IPR016130 Protein-tyrosine phosphatase, active site;IPR029021 Protein-tyrosine phosphatase-like;IPR029023 Tensin-type phosphatase domain	ENOG501MDW4	T:(T) Signal transduction mechanisms	GO_function: GO:0004725 - protein tyrosine phosphatase activity [Evidence IEA];GO_function: GO:0008138 - protein tyrosine/serine/threonine phosphatase activity [Evidence IEA];GO_process: GO:0016311 - dephosphorylation [Evidence IEA]
FUN_005182	FUN_005182-T1	mRNA	scaffold_11	713877	717241	+		hypothetical protein					IPR000195 Rab-GTPase-TBC domain;IPR011993 PH-like domain superfamily;IPR035969 Rab-GTPase-TBC domain superfamily	ENOG50KOG2058	C:(C) Energy production and conversion
FUN_005183	FUN_005183-T1	mRNA	scaffold_11	717748	719489	-		hypothetical protein				PF00924	IPR006685 Mechanosensitive ion channel MscS;IPR010920 LSM domain superfamily;IPR023408 Mechanosensitive ion channel MscS, beta-domain superfamily	ENOG501MAM1	M:(M) Cell wall/membrane/envelope biogenesis	GO_component: GO:0016020 - membrane [Evidence IEA];GO_process: GO:0055085 - transmembrane transport [Evidence IEA]	SignalP(1-31,cutsite=VSA-QD,prob=0.7038)
FUN_005184	FUN_005184-T1	mRNA	scaffold_11	720668	723467	+		hypothetical protein						ENOG503Q82Q			SignalP(1-24,cutsite=VSG-RL,prob=0.1027)
FUN_005185	FUN_005185-T1	mRNA	scaffold_11	725848	727067	-		hypothetical protein						ENOG501MCPH
FUN_005186	FUN_005186-T1	mRNA	scaffold_11	728026	729438	-		hypothetical protein						ENOG501MCP2			SignalP(1-23,cutsite=VTA-HS,prob=0.5496)
FUN_005187	FUN_005187-T1	mRNA	scaffold_11	729827	730817	+		hypothetical protein				PF01694	IPR022764 Peptidase S54, rhomboid domain;IPR035952 Rhomboid-like superfamily	ENOG501MH50	T:(T) Signal transduction mechanisms	GO_component: GO:0016021 - integral component of membrane [Evidence IEA];GO_function: GO:0004252 - serine-type endopeptidase activity [Evidence IEA]			S54
FUN_005188	FUN_005188-T1	mRNA	scaffold_11	730936	733174	-		hypothetical protein
FUN_005189	FUN_005189-T1	mRNA	scaffold_11	733640	734443	+		hypothetical protein				PF01694	IPR022764 Peptidase S54, rhomboid domain;IPR035952 Rhomboid-like superfamily	ENOG501MH50	T:(T) Signal transduction mechanisms	GO_component: GO:0016021 - integral component of membrane [Evidence IEA];GO_function: GO:0004252 - serine-type endopeptidase activity [Evidence IEA]			S54
FUN_005190	FUN_005190-T1	mRNA	scaffold_11	734677	736548	-		hypothetical protein						ENOG501MGP1
FUN_005191	FUN_005191-T1	mRNA	scaffold_11	737313	738126	-		hypothetical protein						ENOG501MDYP	S:(S) Function unknown
FUN_005192	FUN_005192-T1	mRNA	scaffold_11	738133	739133	-		hypothetical protein						ENOG501MDYP	S:(S) Function unknown
FUN_005193	FUN_005193-T1	mRNA	scaffold_11	742275	743492	+		hypothetical protein				PF13500	IPR027417 P-loop containing nucleoside triphosphate hydrolase	ENOG501MEKY	S:(S) Function unknown
FUN_005194	FUN_005194-T1	mRNA	scaffold_11	744420	745822	+		hypothetical protein				PF07787	IPR012430 Transmembrane protein 43 family	ENOG503Q7R6	S:(S) Function unknown		SignalP(1-20,cutsite=ATG-TN,prob=0.3489)
FUN_005195	FUN_005195-T1	mRNA	scaffold_11	745893	747051	-		hypothetical protein						ENOG501MGR8	S:(S) Function unknown
FUN_005196	FUN_005196-T1	mRNA	scaffold_11	747397	748086	+	PNO1	pre-rRNA-processing protein pno1			EOG09264SQJ		IPR004087 K Homology domain;IPR036612 K Homology domain, type 1 superfamily;IPR039912 None	ENOG503Q8UU	O:(O) Posttranslational modification, protein turnover, chaperones	GO_function: GO:0003723 - RNA binding [Evidence IEA];GO_function: GO:0003676 - nucleic acid binding [Evidence IEA]
FUN_005197	FUN_005197-T1	mRNA	scaffold_11	749279	753134	-		hypothetical protein				PF11817	IPR021773 Trafficking protein particle complex subunit 11	ENOG501MAA6	S:(S) Function unknown
FUN_005198	FUN_005198-T1	mRNA	scaffold_11	753289	754423	+		hypothetical protein				PF00753;PF16123	IPR001279 Metallo-beta-lactamase;IPR017782 Hydroxyacylglutathione hydrolase;IPR032282 Hydroxyacylglutathione hydrolase, C-terminal domain;IPR035680 Hydroxyacylglutathione hydrolase, MBL domain;IPR036866 Ribonuclease Z/Hydroxyacylglutathione hydrolase-like	ENOG501MAWZ	S:(S) Function unknown	GO_function: GO:0004416 - hydroxyacylglutathione hydrolase activity [Evidence IEA];GO_process: GO:0019243 - methylglyoxal catabolic process to D-lactate via S-lactoyl-glutathione [Evidence IEA]
FUN_005199	FUN_005199-T1	mRNA	scaffold_11	757292	760433	-		hypothetical protein				PF11945	IPR021854 WASH1, WAHD domain;IPR028290 WASH1	ENOG501MCYG	S:(S) Function unknown	GO_component: GO:0005769 - early endosome [Evidence IEA];GO_component: GO:0071203 - WASH complex [Evidence IEA];GO_function: GO:0043014 - alpha-tubulin binding [Evidence IEA];GO_process: GO:0034314 - Arp2/3 complex-mediated actin nucleation [Evidence IEA]
FUN_005200	FUN_005200-T1	mRNA	scaffold_11	760697	761743	-		hypothetical protein				PF03372	IPR005135 Endonuclease/exonuclease/phosphatase;IPR036691 Endonuclease/exonuclease/phosphatase superfamily	ENOG501MBEW	K:(K) Transcription
FUN_005201	FUN_005201-T1	mRNA	scaffold_11	772979	778763	+		hypothetical protein						ENOG503QH2T
FUN_005202	FUN_005202-T1	mRNA	scaffold_11	778834	784203	+		hypothetical protein
FUN_005203	FUN_005203-T1	mRNA	scaffold_11	784758	786498	+		hypothetical protein						ENOG503QGDJ
FUN_005204	FUN_005204-T1	mRNA	scaffold_11	790714	792678	-		hypothetical protein						ENOG503QH8P
FUN_005205	FUN_005205-T1	mRNA	scaffold_11	796531	797674	+		hypothetical protein
FUN_005206	FUN_005206-T1	mRNA	scaffold_11	798346	799695	+		hypothetical protein				PF00107;PF08240;PF13602	IPR002364 Quinone oxidoreductase/zeta-crystallin, conserved site;IPR011032 GroES-like superfamily;IPR013154 Alcohol dehydrogenase, N-terminal;IPR020843 Polyketide synthase, enoylreductase domain;IPR036291 NAD(P)-binding domain superfamily	ENOG501MDYM	C:(C) Energy production and conversion	GO_function: GO:0016491 - oxidoreductase activity [Evidence IEA];GO_function: GO:0008270 - zinc ion binding [Evidence IEA];GO_process: GO:0055114 - oxidation-reduction process [Evidence IEA]
FUN_005207	FUN_005207-T1	mRNA	scaffold_11	799911	802509	-		hypothetical protein				PF12804	IPR029044 Nucleotide-diphospho-sugar transferases	ENOG501MCJ2	S:(S) Function unknown
FUN_005208	FUN_005208-T1	mRNA	scaffold_11	805534	808896	+		hypothetical protein					IPR011990 Tetratricopeptide-like helical domain superfamily	ENOG503QHK9		GO_function: GO:0005515 - protein binding [Evidence IEA]
FUN_005209	FUN_005209-T1	mRNA	scaffold_11	813361	813719	-		hypothetical protein				PF04715	IPR005801 ADC synthase;IPR006805 Anthranilate synthase component I, N-terminal	ENOG501MGDT	E:(E) Amino acid transport and metabolism	GO_process: GO:0009058 - biosynthetic process [Evidence IEA]
FUN_005210	FUN_005210-T1	mRNA	scaffold_11	814213	815694	+		hypothetical protein				PF08190	IPR012981 PIH1, N-terminal	ENOG50KOG4356	C:(C) Energy production and conversion
FUN_005211	FUN_005211-T1	mRNA	scaffold_11	815757	817618	-		hypothetical protein			EOG09263690	PF08616;PF09794;PF09804	IPR012860 Arf3-interacting protein 1, N-terminal domain;IPR037516 Tripartite DENN domain	ENOG501MAPU	S:(S) Function unknown
FUN_005212	FUN_005212-T1	mRNA	scaffold_11	817795	818078	+		hypothetical protein						ENOG503QGEI
FUN_005213	FUN_005213-T1	mRNA	scaffold_11	818439	821561	-		hypothetical protein						ENOG501ME37	S:(S) Function unknown
FUN_005214	FUN_005214-T1	mRNA	scaffold_11	823468	825148	+		hypothetical protein				PF01412	IPR001164 Arf GTPase activating protein;IPR037278 ARFGAP/RecO-like zinc finger;IPR038508 ArfGAP domain superfamily	ENOG501MBXZ	T:(T) Signal transduction mechanisms	GO_function: GO:0005096 - GTPase activator activity [Evidence IEA]
FUN_005215	FUN_005215-T1	mRNA	scaffold_11	825492	826124	+		hypothetical protein				PF10208;PF20145	IPR019345 ARMET, C-terminal;IPR036361 SAP domain superfamily	ENOG503QD2X	S:(S) Function unknown		SignalP(1-25,cutsite=VEA-QK,prob=0.9120)
FUN_005216	FUN_005216-T1	mRNA	scaffold_11	827280	828833	-	INO1	Myo-inositol-1-phosphate synthase		5.5.1.4		PF01658;PF07994	IPR002587 Myo-inositol-1-phosphate synthase;IPR013021 Myo-inositol-1-phosphate synthase, GAPDH-like;IPR036291 NAD(P)-binding domain superfamily	ENOG503QDWU	I:(I) Lipid transport and metabolism	GO_function: GO:0004512 - inositol-3-phosphate synthase activity [Evidence IEA];GO_process: GO:0008654 - phospholipid biosynthetic process [Evidence IEA];GO_process: GO:0006021 - inositol biosynthetic process [Evidence IEA]
FUN_005217	FUN_005217-T1	mRNA	scaffold_11	831505	831869	+		hypothetical protein						ENOG501MHYC	S:(S) Function unknown
FUN_005218	FUN_005218-T1	mRNA	scaffold_11	832158	833984	-	KPNA6	Importin subunit alpha-7			EOG09261OSU	PF00514;PF01749;PF13513;PF13646;PF16186	IPR000225 Armadillo;IPR002652 Importin-alpha, importin-beta-binding domain;IPR011989 Armadillo-like helical;IPR016024 Armadillo-type fold;IPR024931 Importin subunit alpha;IPR032413 Atypical Arm repeat	ENOG50KOG0166	U:(U) Intracellular trafficking, secretion, and vesicular transport	GO_component: GO:0005737 - cytoplasm [Evidence IEA];GO_function: GO:0061608 - nuclear import signal receptor activity [Evidence IEA];GO_function: GO:0005515 - protein binding [Evidence IEA];GO_process: GO:0006606 - protein import into nucleus [Evidence IEA]
FUN_005219	FUN_005219-T1	mRNA	scaffold_11	834423	836201	+		hypothetical protein				PF12796;PF13637	IPR002110 Ankyrin repeat;IPR020683 Domain of unknown function DUF3447;IPR036770 Ankyrin repeat-containing domain superfamily	ENOG503QA5D	S:(S) Function unknown	GO_function: GO:0005515 - protein binding [Evidence IEA]
FUN_005220	FUN_005220-T1	mRNA	scaffold_11	836239	850190	-		hypothetical protein				PF03028;PF07728;PF08385;PF08393;PF12774;PF12775;PF12777;PF12780;PF12781;PF17852;PF17857;PF18198;PF18199	IPR003593 AAA+ ATPase domain;IPR004273 Dynein heavy chain region D6 P-loop domain;IPR013594 Dynein heavy chain, tail;IPR013602 Dynein heavy chain, linker;IPR024317 Dynein heavy chain, AAA module D4;IPR024743 Dynein heavy chain, coiled coil stalk;IPR027417 P-loop containing nucleoside triphosphate hydrolase;IPR035699 Dynein heavy chain, hydrolytic ATP-binding dynein motor region;IPR035706 Dynein heavy chain, ATP-binding dynein motor region;IPR041228 Dynein heavy chain, C-terminal domain;IPR041466 Dynein heavy chain, AAA 5 extension domain;IPR041589 Dynein heavy chain 3, AAA+ lid domain;IPR041658 Dynein heavy chain AAA lid domain;IPR042219 Dynein heavy chain AAA lid domain superfamily;IPR042222 Dynein heavy chain, domain 2, N-terminal;IPR042228 Dynein heavy chain, linker, subdomain 3;IPR043157 Dynein heavy chain, AAA1 domain, small subdomain;IPR043160 Dynein heavy chain, C-terminal domain, barrel region	ENOG501MCQ0	Z:(Z) Cytoskeleton	GO_component: GO:0030286 - dynein complex [Evidence IEA];GO_function: GO:0005524 - ATP binding [Evidence IEA];GO_function: GO:0008569 - ATP-dependent microtubule motor activity, minus-end-directed [Evidence IEA];GO_process: GO:0007018 - microtubule-based movement [Evidence IEA]
FUN_005221	FUN_005221-T1	mRNA	scaffold_11	850830	853097	+		hypothetical protein				PF00892	IPR000620 EamA domain;IPR005835 Nucleotidyl transferase domain;IPR029044 Nucleotide-diphospho-sugar transferases	ENOG501MBUG	S:(S) Function unknown	GO_component: GO:0016021 - integral component of membrane [Evidence IEA];GO_component: GO:0016020 - membrane [Evidence IEA];GO_function: GO:0016779 - nucleotidyltransferase activity [Evidence IEA];GO_process: GO:0009058 - biosynthetic process [Evidence IEA]
FUN_005222	FUN_005222-T1	mRNA	scaffold_11	853104	853463	+		hypothetical protein						ENOG501MBUG	S:(S) Function unknown
FUN_005223	FUN_005223-T1	mRNA	scaffold_11	853603	854881	-		hypothetical protein						ENOG501MDXM	S:(S) Function unknown
FUN_005224	FUN_005224-T1	mRNA	scaffold_11	855378	857077	+		hypothetical protein						ENOG501MEG7	S:(S) Function unknown
FUN_005225	FUN_005225-T1	mRNA	scaffold_11	857933	859670	+		hypothetical protein						ENOG501MFZT	S:(S) Function unknown
FUN_005226	FUN_005226-T1	mRNA	scaffold_11	865767	867257	+		hypothetical protein						ENOG501MH9T	S:(S) Function unknown
FUN_005227	FUN_005227-T1	mRNA	scaffold_11	867347	870334	-		hypothetical protein				PF00780;PF10366;PF10367	IPR001180 Citron homology (CNH) domain;IPR019452 Vacuolar sorting protein 39/Transforming growth factor beta receptor-associated domain 1;IPR019453 Vacuolar sorting protein 39/Transforming growth factor beta receptor-associated domain 2;IPR032914 Vam6/VPS39/TRAP1 family	ENOG501MIS2	U:(U) Intracellular trafficking, secretion, and vesicular transport	GO_process: GO:0016192 - vesicle-mediated transport [Evidence IEA]
FUN_005228	FUN_005228-T1	mRNA	scaffold_11	870496	871846	-		hypothetical protein						ENOG501MCXI	S:(S) Function unknown
FUN_005229	FUN_005229-T1	mRNA	scaffold_11	877468	880929	-		hypothetical protein				PF03178;PF10433	IPR004871 Cleavage/polyadenylation specificity factor, A subunit, C-terminal;IPR011047 Quinoprotein alcohol dehydrogenase-like superfamily;IPR015943 WD40/YVTN repeat-like-containing domain superfamily;IPR031297 None	ENOG501ME9P	L:(L) Replication, recombination and repair	GO_component: GO:0005634 - nucleus [Evidence IEA];GO_function: GO:0003676 - nucleic acid binding [Evidence IEA];GO_function: GO:0005515 - protein binding [Evidence IEA];GO_process: GO:0006281 - DNA repair [Evidence IEA]
FUN_005230	FUN_005230-T1	mRNA	scaffold_11	887018	888035	-		hypothetical protein						ENOG501MHE0	S:(S) Function unknown
FUN_005231	FUN_005231-T1	mRNA	scaffold_11	889661	890518	-		hypothetical protein
FUN_005232	FUN_005232-T1	mRNA	scaffold_11	891297	892037	+		hypothetical protein						ENOG503QFR2
FUN_005233	FUN_005233-T1	mRNA	scaffold_11	896908	897936	-		hypothetical protein						ENOG501MHE0	S:(S) Function unknown
FUN_005234	FUN_005234-T1	mRNA	scaffold_11	899279	901328	-		hypothetical protein				PF00632	IPR000569 HECT domain;IPR035983 HECT, E3 ligase catalytic domain	ENOG501MG4Y	O:(O) Posttranslational modification, protein turnover, chaperones	GO_function: GO:0004842 - ubiquitin-protein transferase activity [Evidence IEA]
FUN_005235	FUN_005235-T1	mRNA	scaffold_11	902605	903524	-		hypothetical protein				PF01753	IPR002893 Zinc finger, MYND-type	ENOG501MG1H	S:(S) Function unknown
FUN_005236	FUN_005236-T1	mRNA	scaffold_11	906321	907741	-		hypothetical protein				PF02096	IPR001708 Membrane insertase YidC/ALB3/OXA1/COX18;IPR028055 Membrane insertase YidC/Oxa1, C-terminal	ENOG501MCWG	O:(O) Posttranslational modification, protein turnover, chaperones;U:(U) Intracellular trafficking, secretion, and vesicular transport	GO_component: GO:0016021 - integral component of membrane [Evidence IEA];GO_function: GO:0032977 - membrane insertase activity [Evidence IEA]
FUN_005237	FUN_005237-T1	mRNA	scaffold_11	907932	909623	-		hypothetical protein					IPR037895 NudC domain-containing protein 1	ENOG501MD1G	S:(S) Function unknown
FUN_005238	FUN_005238-T1	mRNA	scaffold_11	911763	912436	-		hypothetical protein				PF08617	IPR013926 CGI121/TPRKB;IPR036504 CGI121/TPRKB superfamily	ENOG501MEUM	K:(K) Transcription
FUN_005239	FUN_005239-T1	mRNA	scaffold_11	913494	915587	+		hypothetical protein		2.2.1.1		PF00456;PF02779;PF02780	IPR005474 Transketolase, N-terminal;IPR005475 Transketolase-like, pyrimidine-binding domain;IPR005478 Transketolase, bacterial-like;IPR009014 Transketolase C-terminal/Pyruvate-ferredoxin oxidoreductase domain II;IPR020826 Transketolase binding site;IPR029061 Thiamin diphosphate-binding fold;IPR033247 Transketolase family;IPR033248 Transketolase, C-terminal domain	ENOG503QC5J	G:(G) Carbohydrate transport and metabolism	GO_function: GO:0003824 - catalytic activity [Evidence IEA];GO_function: GO:0004802 - transketolase activity [Evidence IEA]
FUN_005240	FUN_005240-T1	mRNA	scaffold_11	920425	923130	-		hypothetical protein				PF01644;PF13632	IPR004834 Fungal chitin synthase;IPR004835 Chitin synthase;IPR013616 Chitin synthase N-terminal;IPR029044 Nucleotide-diphospho-sugar transferases	ENOG501MDXI	M:(M) Cell wall/membrane/envelope biogenesis	GO_function: GO:0004100 - chitin synthase activity [Evidence IEA];GO_function: GO:0016758 - transferase activity, transferring hexosyl groups [Evidence IEA];GO_process: GO:0006031 - chitin biosynthetic process [Evidence IEA]				GT2_Chitin_synth
FUN_005241	FUN_005241-T1	mRNA	scaffold_11	924072	924789	+		hypothetical protein				PF09229	IPR015310 Activator of Hsp90 ATPase, N-terminal;IPR036338 Activator of Hsp90 ATPase, Aha1;IPR039981 Activator of 90kDa heat shock protein ATPase-like	ENOG501MC2H	O:(O) Posttranslational modification, protein turnover, chaperones	GO_function: GO:0051879 - Hsp90 protein binding [Evidence IEA];GO_function: GO:0001671 - ATPase activator activity [Evidence IEA];GO_function: GO:0051087 - chaperone binding [Evidence IEA]
FUN_005242	FUN_005242-T1	mRNA	scaffold_11	924974	927602	-		hypothetical protein				PF08711	IPR035441 TFIIS/LEDGF domain superfamily	ENOG501ME6Q	S:(S) Function unknown
FUN_005243	FUN_005243-T1	mRNA	scaffold_11	928345	933206	-		hypothetical protein						ENOG503QBUU
FUN_005244	FUN_005244-T1	mRNA	scaffold_11	944749	945315	-	SMIM13_3	DNA binding				PF03221	IPR006600 HTH CenpB-type DNA-binding domain	ENOG50KOG3105	C:(C) Energy production and conversion;H:(H) Coenzyme transport and metabolism
FUN_005245	FUN_005245-T1	tRNA	scaffold_11	952421	952492	-		tRNA-Pro
FUN_005246	FUN_005246-T1	tRNA	scaffold_11	954019	954090	-		tRNA-Pro
FUN_005247	FUN_005247-T1	tRNA	scaffold_11	955603	955674	-		tRNA-Pro
FUN_005248	FUN_005248-T1	tRNA	scaffold_11	957189	957260	-		tRNA-Pro
FUN_005249	FUN_005249-T1	tRNA	scaffold_11	958795	958866	-		tRNA-Pro
FUN_005250	FUN_005250-T1	tRNA	scaffold_11	960389	960460	-		tRNA-Pro
FUN_005251	FUN_005251-T1	tRNA	scaffold_11	961987	962058	-		tRNA-Pro
FUN_005252	FUN_005252-T1	tRNA	scaffold_11	963589	963660	-		tRNA-Pro
FUN_005253	FUN_005253-T1	tRNA	scaffold_11	965194	965265	-		tRNA-Pro
FUN_005254	FUN_005254-T1	tRNA	scaffold_11	966800	966871	-		tRNA-Pro
FUN_005255	FUN_005255-T1	tRNA	scaffold_11	968392	968463	-		tRNA-Pro
FUN_005256	FUN_005256-T1	tRNA	scaffold_11	970001	970072	-		tRNA-Pro
FUN_005257	FUN_005257-T1	tRNA	scaffold_11	971630	971701	-		tRNA-Pro
FUN_005258	FUN_005258-T1	tRNA	scaffold_11	973235	973306	-		tRNA-Pro
FUN_005259	FUN_005259-T1	tRNA	scaffold_11	974847	974918	-		tRNA-Pro
FUN_005260	FUN_005260-T1	tRNA	scaffold_11	976453	976524	-		tRNA-Pro
FUN_005261	FUN_005261-T1	tRNA	scaffold_11	978052	978123	-		tRNA-Pro
FUN_005262	FUN_005262-T1	tRNA	scaffold_11	979634	979705	-		tRNA-Pro
FUN_005263	FUN_005263-T1	tRNA	scaffold_11	981192	981263	-		tRNA-Pro
FUN_005264	FUN_005264-T1	tRNA	scaffold_11	982769	982840	-		tRNA-Pro
FUN_005265	FUN_005265-T1	tRNA	scaffold_11	984374	984445	-		tRNA-Pro
FUN_005266	FUN_005266-T1	tRNA	scaffold_11	985978	986049	-		tRNA-Pro
FUN_005267	FUN_005267-T1	tRNA	scaffold_11	987581	987652	-		tRNA-Pro
FUN_005268	FUN_005268-T1	tRNA	scaffold_11	989144	989215	-		tRNA-Pro
FUN_005269	FUN_005269-T1	tRNA	scaffold_11	990725	990796	-		tRNA-Pro
FUN_005270	FUN_005270-T1	tRNA	scaffold_11	992339	992410	-		tRNA-Pro
FUN_005271	FUN_005271-T1	tRNA	scaffold_11	993937	994001	-		tRNA-Pro
FUN_005272	FUN_005272-T1	mRNA	scaffold_12	3448	4304	-		hypothetical protein						ENOG503QGWA	S:(S) Function unknown
FUN_005273	FUN_005273-T1	mRNA	scaffold_12	11995	16399	-		hypothetical protein				PF01363	IPR000306 FYVE zinc finger;IPR011011 Zinc finger, FYVE/PHD-type;IPR013083 Zinc finger, RING/FYVE/PHD-type;IPR017455 Zinc finger, FYVE-related;IPR023393 START-like domain superfamily	ENOG50KOG1818	S:(S) Function unknown	GO_function: GO:0046872 - metal ion binding [Evidence IEA]
FUN_005274	FUN_005274-T1	mRNA	scaffold_12	17261	22285	+		hypothetical protein				PF00397;PF13202;PF13499;PF13833	IPR001202 WW domain;IPR002048 EF-hand domain;IPR002110 Ankyrin repeat;IPR011992 EF-hand domain pair;IPR018247 EF-Hand 1, calcium-binding site;IPR020683 Domain of unknown function DUF3447;IPR036020 WW domain superfamily;IPR036770 Ankyrin repeat-containing domain superfamily;IPR039647 None	ENOG501MFEE	T:(T) Signal transduction mechanisms	GO_function: GO:0005509 - calcium ion binding [Evidence IEA];GO_function: GO:0005515 - protein binding [Evidence IEA]
FUN_005275	FUN_005275-T1	mRNA	scaffold_12	23302	24492	+		hypothetical protein					IPR002913 START domain;IPR023393 START-like domain superfamily	ENOG503QBIT	S:(S) Function unknown	GO_function: GO:0008289 - lipid binding [Evidence IEA]
FUN_005276	FUN_005276-T1	mRNA	scaffold_12	25594	26624	+		hypothetical protein						ENOG501MCD7	S:(S) Function unknown
FUN_005277	FUN_005277-T1	mRNA	scaffold_12	27776	29298	-		hypothetical protein
FUN_005278	FUN_005278-T1	mRNA	scaffold_12	31504	32173	-		hypothetical protein
FUN_005279	FUN_005279-T1	mRNA	scaffold_12	43807	46057	-		hypothetical protein
FUN_005280	FUN_005280-T1	mRNA	scaffold_12	48939	50060	+		hypothetical protein						ENOG503QBIT	S:(S) Function unknown
FUN_005281	FUN_005281-T1	mRNA	scaffold_12	53603	54295	+		hypothetical protein						ENOG503QD5G	Q:(Q) Secondary metabolites biosynthesis, transport and catabolism
FUN_005282	FUN_005282-T1	mRNA	scaffold_12	54325	56040	-		hypothetical protein						ENOG501MBGG
FUN_005283	FUN_005283-T1	mRNA	scaffold_12	56997	58097	-		hypothetical protein				PF00335	IPR000301 Tetraspanin, animals;IPR018499 Tetraspanin/Peripherin	ENOG501MFIX	S:(S) Function unknown	GO_component: GO:0016021 - integral component of membrane [Evidence IEA]
FUN_005284	FUN_005284-T1	mRNA	scaffold_12	58624	60602	+		hypothetical protein				PF00083;PF07690	IPR005828 Major facilitator, sugar transporter-like;IPR005829 Sugar transporter, conserved site;IPR020846 Major facilitator superfamily domain;IPR036259 MFS transporter superfamily	ENOG501MBPZ	S:(S) Function unknown	GO_component: GO:0016021 - integral component of membrane [Evidence IEA];GO_function: GO:0022857 - transmembrane transporter activity [Evidence IEA];GO_process: GO:0055085 - transmembrane transport [Evidence IEA]
FUN_005285	FUN_005285-T1	mRNA	scaffold_12	61151	62809	+		hypothetical protein					IPR023393 START-like domain superfamily	ENOG501MCD7	S:(S) Function unknown
FUN_005286	FUN_005286-T1	mRNA	scaffold_12	63082	64236	+		hypothetical protein					IPR023393 START-like domain superfamily	ENOG503QBIT	S:(S) Function unknown
FUN_005287	FUN_005287-T1	mRNA	scaffold_12	64319	65840	-		hypothetical protein				PF00856;PF01753	IPR001214 SET domain;IPR002893 Zinc finger, MYND-type	ENOG501MD0Q	B:(B) Chromatin structure and dynamics	GO_function: GO:0005515 - protein binding [Evidence IEA]
FUN_005288	FUN_005288-T1	mRNA	scaffold_12	73449	74827	+		hypothetical protein				PF02492;PF07683	IPR003495 CobW/HypB/UreG, nucleotide-binding domain;IPR011629 Zinc chaperone CobW-like, C-terminal;IPR027417 P-loop containing nucleoside triphosphate hydrolase;IPR036627 CobW-like, C-terminal domain superfamily	ENOG501MAU3	H:(H) Coenzyme transport and metabolism
FUN_005289	FUN_005289-T1	mRNA	scaffold_12	75487	75813	+		hypothetical protein
FUN_005290	FUN_005290-T1	mRNA	scaffold_12	76227	76940	-		hypothetical protein
FUN_005291	FUN_005291-T1	mRNA	scaffold_12	84191	84810	+		hypothetical protein		3.6.4.13				ENOG50KOG2633	K:(K) Transcription;L:(L) Replication, recombination and repair;T:(T) Signal transduction mechanisms
FUN_005292	FUN_005292-T1	mRNA	scaffold_12	84985	87140	-		hypothetical protein				PF00225;PF16796	IPR001752 Kinesin motor domain;IPR019821 Kinesin motor domain, conserved site;IPR027417 P-loop containing nucleoside triphosphate hydrolase;IPR027640 Kinesin-like protein;IPR036961 Kinesin motor domain superfamily	ENOG503Q7WD	Z:(Z) Cytoskeleton	GO_function: GO:0008017 - microtubule binding [Evidence IEA];GO_function: GO:0005524 - ATP binding [Evidence IEA];GO_function: GO:0003777 - microtubule motor activity [Evidence IEA];GO_process: GO:0007018 - microtubule-based movement [Evidence IEA]
FUN_005293	FUN_005293-T1	mRNA	scaffold_12	87561	89981	+		hypothetical protein			EOG092619VG	PF00097;PF13639;PF13923;PF14634;PF17123	IPR001841 Zinc finger, RING-type;IPR011016 Zinc finger, RING-CH-type;IPR013083 Zinc finger, RING/FYVE/PHD-type	ENOG503QD6N	O:(O) Posttranslational modification, protein turnover, chaperones	GO_function: GO:0008270 - zinc ion binding [Evidence IEA]
FUN_005294	FUN_005294-T1	mRNA	scaffold_12	91729	92286	+		hypothetical protein					IPR002200 Elicitin			GO_component: GO:0005576 - extracellular region [Evidence IEA];GO_process: GO:0009405 - pathogenesis [Evidence IEA]	SignalP(1-21,cutsite=SDA-AE,prob=0.8213)
FUN_005295	FUN_005295-T1	mRNA	scaffold_12	93287	94606	+		hypothetical protein
FUN_005296	FUN_005296-T1	mRNA	scaffold_12	94687	95401	-		hypothetical protein		3.6.4.13		PF01661	IPR002589 Macro domain;IPR043472 Macro domain-like	ENOG50KOG2633	K:(K) Transcription;L:(L) Replication, recombination and repair;T:(T) Signal transduction mechanisms
FUN_005297	FUN_005297-T1	mRNA	scaffold_12	95631	102727	-		hypothetical protein		2.7.12.2		PF00069;PF07714;PF09423	IPR000719 Protein kinase domain;IPR011009 Protein kinase-like domain superfamily;IPR017441 Protein kinase, ATP binding site;IPR018946 PhoD-like phosphatase, metallophosphatase domain;IPR038607 PhoD-like superfamily	ENOG503QB9K	T:(T) Signal transduction mechanisms	GO_function: GO:0004672 - protein kinase activity [Evidence IEA];GO_function: GO:0005524 - ATP binding [Evidence IEA];GO_process: GO:0006468 - protein phosphorylation [Evidence IEA]
FUN_005298	FUN_005298-T1	mRNA	scaffold_12	103003	105351	+		hypothetical protein					IPR039341 Cilia- and flagella-associated protein 99	ENOG501MF0C	K:(K) Transcription;L:(L) Replication, recombination and repair;M:(M) Cell wall/membrane/envelope biogenesis;O:(O) Posttranslational modification, protein turnover, chaperones
FUN_005299	FUN_005299-T1	mRNA	scaffold_12	105780	113981	+		hypothetical protein				PF00023;PF00644;PF02877;PF05406;PF12796;PF13606;PF13637;PF13857	IPR002110 Ankyrin repeat;IPR004102 Poly(ADP-ribose) polymerase, regulatory domain;IPR008893 WGR domain;IPR012317 Poly(ADP-ribose) polymerase, catalytic domain;IPR020683 Domain of unknown function DUF3447;IPR036616 Poly(ADP-ribose) polymerase, regulatory domain superfamily;IPR036770 Ankyrin repeat-containing domain superfamily;IPR036930 WGR domain superfamily	ENOG50KOG4177	K:(K) Transcription;L:(L) Replication, recombination and repair;M:(M) Cell wall/membrane/envelope biogenesis;O:(O) Posttranslational modification, protein turnover, chaperones	GO_function: GO:0003950 - NAD+ ADP-ribosyltransferase activity [Evidence IEA];GO_function: GO:0005515 - protein binding [Evidence IEA];GO_process: GO:0006471 - protein ADP-ribosylation [Evidence IEA]
FUN_005300	FUN_005300-T1	mRNA	scaffold_12	114384	115385	-		hypothetical protein				PF00169	IPR001849 Pleckstrin homology domain;IPR011993 PH-like domain superfamily	ENOG501MFSK	T:(T) Signal transduction mechanisms
FUN_005301	FUN_005301-T1	mRNA	scaffold_12	116123	117990	-		hypothetical protein				PF02845	IPR002625 Smr domain;IPR003892 Ubiquitin system component CUE;IPR009060 UBA-like superfamily;IPR036063 Smr domain superfamily	ENOG501MDWP	S:(S) Function unknown	GO_function: GO:0005515 - protein binding [Evidence IEA]
FUN_005302	FUN_005302-T1	mRNA	scaffold_12	118667	119326	+	RPS23	40S ribosomal protein S23				PF00164	IPR005680 Ribosomal protein S23, eukaryotic/archaeal;IPR006032 Ribosomal protein S12/S23;IPR012340 Nucleic acid-binding, OB-fold	ENOG501MAE8	J:(J) Translation, ribosomal structure and biogenesis	GO_component: GO:0015935 - small ribosomal subunit [Evidence IEA];GO_component: GO:0005840 - ribosome [Evidence IEA];GO_function: GO:0003735 - structural constituent of ribosome [Evidence IEA];GO_process: GO:0006412 - translation [Evidence IEA]
FUN_005303	FUN_005303-T1	mRNA	scaffold_12	119502	120575	-		hypothetical protein				PF00043;PF02798;PF13409;PF13417	IPR004045 Glutathione S-transferase, N-terminal;IPR004046 Glutathione S-transferase, C-terminal;IPR010987 Glutathione S-transferase, C-terminal-like;IPR036249 Thioredoxin-like superfamily;IPR036282 Glutathione S-transferase, C-terminal domain superfamily;IPR040079 Glutathione transferase family	ENOG501MH2E	O:(O) Posttranslational modification, protein turnover, chaperones	GO_function: GO:0005515 - protein binding [Evidence IEA]
FUN_005304	FUN_005304-T1	mRNA	scaffold_12	120972	121781	-		hypothetical protein				PF00043;PF02798;PF13409;PF13417;PF14497	IPR004045 Glutathione S-transferase, N-terminal;IPR004046 Glutathione S-transferase, C-terminal;IPR010987 Glutathione S-transferase, C-terminal-like;IPR036249 Thioredoxin-like superfamily;IPR036282 Glutathione S-transferase, C-terminal domain superfamily;IPR040079 Glutathione transferase family	ENOG501MH2E	O:(O) Posttranslational modification, protein turnover, chaperones	GO_function: GO:0005515 - protein binding [Evidence IEA]
FUN_005305	FUN_005305-T1	mRNA	scaffold_12	122260	124637	-		hypothetical protein						ENOG503QHZE	S:(S) Function unknown
FUN_005306	FUN_005306-T1	mRNA	scaffold_12	125405	127585	+		hypothetical protein			EOG09261LPY	PF00098;PF00400;PF13696	IPR001680 WD40 repeat;IPR001878 Zinc finger, CCHC-type;IPR015943 WD40/YVTN repeat-like-containing domain superfamily;IPR017986 None;IPR020472 G-protein beta WD-40 repeat;IPR025829 Zinc knuckle CX2CX3GHX4C;IPR036322 WD40-repeat-containing domain superfamily;IPR036875 Zinc finger, CCHC-type superfamily	ENOG501MATB	A:(A) RNA processing and modification	GO_function: GO:0008270 - zinc ion binding [Evidence IEA];GO_function: GO:0003676 - nucleic acid binding [Evidence IEA];GO_function: GO:0005515 - protein binding [Evidence IEA]
FUN_005307	FUN_005307-T1	mRNA	scaffold_12	128532	130853	+		hypothetical protein				PF00069;PF00169;PF07714	IPR000719 Protein kinase domain;IPR001849 Pleckstrin homology domain;IPR008271 Serine/threonine-protein kinase, active site;IPR011009 Protein kinase-like domain superfamily;IPR017441 Protein kinase, ATP binding site	ENOG501MIJU	T:(T) Signal transduction mechanisms	GO_function: GO:0004672 - protein kinase activity [Evidence IEA];GO_function: GO:0005524 - ATP binding [Evidence IEA];GO_process: GO:0006468 - protein phosphorylation [Evidence IEA]
FUN_005308	FUN_005308-T1	mRNA	scaffold_12	131168	131865	-		hypothetical protein				PF01058	IPR006137 NADH:ubiquinone oxidoreductase-like, 20kDa subunit;IPR006138 NADH-ubiquinone oxidoreductase, 20 Kd subunit	ENOG503QJ6V	C:(C) Energy production and conversion	GO_function: GO:0048038 - quinone binding [Evidence IEA];GO_function: GO:0008137 - NADH dehydrogenase (ubiquinone) activity [Evidence IEA];GO_function: GO:0051539 - 4 iron, 4 sulfur cluster binding [Evidence IEA];GO_function: GO:0051536 - iron-sulfur cluster binding [Evidence IEA];GO_process: GO:0055114 - oxidation-reduction process [Evidence IEA]
FUN_005309	FUN_005309-T1	mRNA	scaffold_12	132368	134167	+		hypothetical protein				PF01566	IPR001046 NRAMP family	ENOG501MFYM	P:(P) Inorganic ion transport and metabolism	GO_component: GO:0016020 - membrane [Evidence IEA];GO_function: GO:0046873 - metal ion transmembrane transporter activity [Evidence IEA];GO_process: GO:0030001 - metal ion transport [Evidence IEA]
FUN_005310	FUN_005310-T1	mRNA	scaffold_12	134183	134486	-		hypothetical protein				PF11527	IPR023379 BART domain;IPR042541 BART domain superfamily	ENOG503QGAN	S:(S) Function unknown
FUN_005311	FUN_005311-T1	mRNA	scaffold_12	135992	138440	-		hypothetical protein				PF00023;PF00644;PF02877;PF05406	IPR002110 Ankyrin repeat;IPR004102 Poly(ADP-ribose) polymerase, regulatory domain;IPR008893 WGR domain;IPR012317 Poly(ADP-ribose) polymerase, catalytic domain;IPR020683 Domain of unknown function DUF3447;IPR036616 Poly(ADP-ribose) polymerase, regulatory domain superfamily;IPR036770 Ankyrin repeat-containing domain superfamily;IPR036930 WGR domain superfamily	ENOG501MF0C	K:(K) Transcription;L:(L) Replication, recombination and repair;M:(M) Cell wall/membrane/envelope biogenesis;O:(O) Posttranslational modification, protein turnover, chaperones	GO_function: GO:0003950 - NAD+ ADP-ribosyltransferase activity [Evidence IEA];GO_function: GO:0005515 - protein binding [Evidence IEA];GO_process: GO:0006471 - protein ADP-ribosylation [Evidence IEA]
FUN_005312	FUN_005312-T1	mRNA	scaffold_12	140200	144407	-		hypothetical protein					IPR002110 Ankyrin repeat;IPR036770 Ankyrin repeat-containing domain superfamily	ENOG50KOG4177	K:(K) Transcription;L:(L) Replication, recombination and repair;M:(M) Cell wall/membrane/envelope biogenesis;O:(O) Posttranslational modification, protein turnover, chaperones	GO_function: GO:0005515 - protein binding [Evidence IEA]
FUN_005313	FUN_005313-T1	mRNA	scaffold_12	144673	150252	-		hypothetical protein				PF01411;PF02272;PF07973	IPR002318 Alanine-tRNA ligase, class IIc;IPR003156 DHHA1 domain;IPR009000 Translation protein, beta-barrel domain superfamily;IPR012947 Threonyl/alanyl tRNA synthetase, SAD;IPR018162 Alanine-tRNA ligase, class IIc, anti-codon-binding domain superfamily;IPR018163 Threonyl/alanyl tRNA synthetase, class II-like, putative editing domain superfamily;IPR018164 Alanyl-tRNA synthetase, class IIc, N-terminal;IPR018165 Alanyl-tRNA synthetase, class IIc, core domain;IPR023033 Alanine-tRNA ligase, eukaryota/bacteria	ENOG501MAK2	J:(J) Translation, ribosomal structure and biogenesis	GO_component: GO:0005737 - cytoplasm [Evidence IEA];GO_function: GO:0004813 - alanine-tRNA ligase activity [Evidence IEA];GO_function: GO:0005524 - ATP binding [Evidence IEA];GO_function: GO:0003676 - nucleic acid binding [Evidence IEA];GO_function: GO:0000166 - nucleotide binding [Evidence IEA];GO_function: GO:0004812 - aminoacyl-tRNA ligase activity [Evidence IEA];GO_process: GO:0006419 - alanyl-tRNA aminoacylation [Evidence IEA];GO_process: GO:0043039 - tRNA aminoacylation [Evidence IEA]
FUN_005314	FUN_005314-T1	mRNA	scaffold_12	150831	154454	-		hypothetical protein				PF00233	IPR002073 3'5'-cyclic nucleotide phosphodiesterase, catalytic domain;IPR003607 HD/PDEase domain;IPR023088 3'5'-cyclic nucleotide phosphodiesterase;IPR023174 3'5'-cyclic nucleotide phosphodiesterase, conserved site;IPR036971 3'5'-cyclic nucleotide phosphodiesterase, catalytic domain superfamily	ENOG501ME8U	T:(T) Signal transduction mechanisms	GO_function: GO:0008081 - phosphoric diester hydrolase activity [Evidence IEA];GO_function: GO:0004114 - 3',5'-cyclic-nucleotide phosphodiesterase activity [Evidence IEA];GO_process: GO:0007165 - signal transduction [Evidence IEA]
FUN_005315	FUN_005315-T1	mRNA	scaffold_12	154706	155680	+		hypothetical protein		2.5.1.18		PF00043;PF02798;PF13409;PF13417;PF14497	IPR004045 Glutathione S-transferase, N-terminal;IPR004046 Glutathione S-transferase, C-terminal;IPR010987 Glutathione S-transferase, C-terminal-like;IPR036249 Thioredoxin-like superfamily;IPR036282 Glutathione S-transferase, C-terminal domain superfamily;IPR040079 Glutathione transferase family	ENOG503QA8D	O:(O) Posttranslational modification, protein turnover, chaperones	GO_function: GO:0005515 - protein binding [Evidence IEA]
FUN_005316	FUN_005316-T1	mRNA	scaffold_12	155874	156216	+		hypothetical protein				PF16053	IPR032053 Mitochondrial 28S ribosomal protein S34	ENOG501MDT3	O:(O) Posttranslational modification, protein turnover, chaperones	GO_component: GO:0005739 - mitochondrion [Evidence IEA];GO_function: GO:0003735 - structural constituent of ribosome [Evidence IEA]
FUN_005317	FUN_005317-T1	mRNA	scaffold_12	156369	157538	-		hypothetical protein				PF00850	IPR000286 Histone deacetylase family;IPR023696 Ureohydrolase domain superfamily;IPR023801 Histone deacetylase domain;IPR037138 Histone deacetylase domain superfamily	ENOG501MBZR	B:(B) Chromatin structure and dynamics
FUN_005318	FUN_005318-T1	mRNA	scaffold_12	157683	159604	+		hypothetical protein					IPR027417 P-loop containing nucleoside triphosphate hydrolase	ENOG501MFJH	S:(S) Function unknown
FUN_005319	FUN_005319-T1	mRNA	scaffold_12	159683	162844	-		hypothetical protein			EOG09260SJV	PF00400;PF04192	IPR001680 WD40 repeat;IPR007319 Small-subunit processome, Utp21;IPR011047 Quinoprotein alcohol dehydrogenase-like superfamily;IPR017986 None;IPR019775 WD40 repeat, conserved site	ENOG501MBS6	H:(H) Coenzyme transport and metabolism	GO_component: GO:0032040 - small-subunit processome [Evidence IEA];GO_function: GO:0005515 - protein binding [Evidence IEA];GO_process: GO:0006364 - rRNA processing [Evidence IEA]
FUN_005320	FUN_005320-T1	mRNA	scaffold_12	163261	164817	-		hypothetical protein			EOG09262YP5	PF01379;PF03900	IPR000860 Porphobilinogen deaminase;IPR022417 Porphobilinogen deaminase, N-terminal;IPR022418 Porphobilinogen deaminase, C-terminal;IPR022419 Porphobilinogen deaminase, dipyrromethane cofactor binding site;IPR036803 Porphobilinogen deaminase, C-terminal domain superfamily	ENOG501MFG4	H:(H) Coenzyme transport and metabolism	GO_function: GO:0004418 - hydroxymethylbilane synthase activity [Evidence IEA];GO_process: GO:0033014 - tetrapyrrole biosynthetic process [Evidence IEA];GO_process: GO:0018160 - peptidyl-pyrromethane cofactor linkage [Evidence IEA]
FUN_005321	FUN_005321-T1	mRNA	scaffold_12	165237	168170	+		hypothetical protein				PF00488;PF01624;PF05190;PF05192	IPR000432 DNA mismatch repair protein MutS, C-terminal;IPR007695 DNA mismatch repair protein MutS-like, N-terminal;IPR007696 DNA mismatch repair protein MutS, core;IPR007861 DNA mismatch repair protein MutS, clamp;IPR016151 DNA mismatch repair protein MutS, N-terminal;IPR017261 DNA mismatch repair protein MutS/MSH;IPR027417 P-loop containing nucleoside triphosphate hydrolase;IPR036187 DNA mismatch repair protein MutS, core domain superfamily;IPR036678 MutS, connector domain superfamily	ENOG501MAJM	L:(L) Replication, recombination and repair	GO_function: GO:0005524 - ATP binding [Evidence IEA];GO_function: GO:0030983 - mismatched DNA binding [Evidence IEA];GO_process: GO:0006298 - mismatch repair [Evidence IEA]
FUN_005322	FUN_005322-T1	mRNA	scaffold_12	168239	170139	-		hypothetical protein				PF00003	IPR002455 GPCR family 3, GABA-B receptor;IPR017978 GPCR family 3, C-terminal	ENOG501META	E:(E) Amino acid transport and metabolism;P:(P) Inorganic ion transport and metabolism;T:(T) Signal transduction mechanisms	GO_component: GO:0016021 - integral component of membrane [Evidence IEA];GO_function: GO:0004930 - G protein-coupled receptor activity [Evidence IEA];GO_function: GO:0004965 - G protein-coupled GABA receptor activity [Evidence IEA];GO_process: GO:0007186 - G protein-coupled receptor signaling pathway [Evidence IEA]
FUN_005323	FUN_005323-T1	mRNA	scaffold_12	171250	174286	+		hypothetical protein				PF00003	IPR000337 GPCR, family 3;IPR002455 GPCR family 3, GABA-B receptor;IPR017978 GPCR family 3, C-terminal	ENOG501META	E:(E) Amino acid transport and metabolism;P:(P) Inorganic ion transport and metabolism;T:(T) Signal transduction mechanisms	GO_component: GO:0016021 - integral component of membrane [Evidence IEA];GO_function: GO:0004930 - G protein-coupled receptor activity [Evidence IEA];GO_function: GO:0004965 - G protein-coupled GABA receptor activity [Evidence IEA];GO_process: GO:0007186 - G protein-coupled receptor signaling pathway [Evidence IEA]	SignalP(1-25,cutsite=AEA-VK,prob=0.8446)
FUN_005324	FUN_005324-T1	mRNA	scaffold_12	174553	179167	+		hypothetical protein				PF00023;PF12796;PF13606;PF13637;PF13857	IPR002110 Ankyrin repeat;IPR020683 Domain of unknown function DUF3447;IPR036770 Ankyrin repeat-containing domain superfamily	ENOG50KOG4177	K:(K) Transcription;L:(L) Replication, recombination and repair;M:(M) Cell wall/membrane/envelope biogenesis;O:(O) Posttranslational modification, protein turnover, chaperones	GO_function: GO:0005515 - protein binding [Evidence IEA]
FUN_005325	FUN_005325-T1	mRNA	scaffold_12	182227	185304	-		hypothetical protein		2.1.1.176			IPR036249 Thioredoxin-like superfamily	ENOG50KOG0714	O:(O) Posttranslational modification, protein turnover, chaperones		SignalP(1-29,cutsite=VVA-KE,prob=0.6519)
FUN_005326	FUN_005326-T1	mRNA	scaffold_12	185969	186277	+		hypothetical protein					IPR036259 MFS transporter superfamily	ENOG501MFNI	P:(P) Inorganic ion transport and metabolism
FUN_005327	FUN_005327-T1	mRNA	scaffold_12	187692	188149	-		hypothetical protein
FUN_005328	FUN_005328-T1	mRNA	scaffold_12	189659	191434	+		hypothetical protein				PF00003	IPR000337 GPCR, family 3;IPR002455 GPCR family 3, GABA-B receptor;IPR017978 GPCR family 3, C-terminal	ENOG501META	E:(E) Amino acid transport and metabolism;P:(P) Inorganic ion transport and metabolism;T:(T) Signal transduction mechanisms	GO_component: GO:0016021 - integral component of membrane [Evidence IEA];GO_function: GO:0004930 - G protein-coupled receptor activity [Evidence IEA];GO_function: GO:0004965 - G protein-coupled GABA receptor activity [Evidence IEA];GO_process: GO:0007186 - G protein-coupled receptor signaling pathway [Evidence IEA]
FUN_005329	FUN_005329-T1	mRNA	scaffold_12	193162	213572	-		hypothetical protein						ENOG503QC0U
FUN_005330	FUN_005330-T1	mRNA	scaffold_12	213588	214646	+		hypothetical protein						ENOG502SKAK
FUN_005331	FUN_005331-T1	mRNA	scaffold_12	215390	216970	+		hypothetical protein				PF07690	IPR003663 Sugar/inositol transporter;IPR005828 Major facilitator, sugar transporter-like;IPR005829 Sugar transporter, conserved site;IPR020846 Major facilitator superfamily domain;IPR036259 MFS transporter superfamily	ENOG50KOG0569	U:(U) Intracellular trafficking, secretion, and vesicular transport	GO_component: GO:0016021 - integral component of membrane [Evidence IEA];GO_component: GO:0016020 - membrane [Evidence IEA];GO_function: GO:0022857 - transmembrane transporter activity [Evidence IEA];GO_process: GO:0055085 - transmembrane transport [Evidence IEA]
FUN_005332	FUN_005332-T1	mRNA	scaffold_12	217608	219044	+		hypothetical protein				PF00082	IPR000209 Peptidase S8/S53 domain;IPR015500 Peptidase S8, subtilisin-related;IPR036852 Peptidase S8/S53 domain superfamily	ENOG501MIHM	O:(O) Posttranslational modification, protein turnover, chaperones	GO_function: GO:0008236 - serine-type peptidase activity [Evidence IEA];GO_function: GO:0004252 - serine-type endopeptidase activity [Evidence IEA];GO_process: GO:0006508 - proteolysis [Evidence IEA]	SignalP(1-19,cutsite=VDA-RP,prob=0.9652)		S08A
FUN_005333	FUN_005333-T1	mRNA	scaffold_12	219221	220238	-		hypothetical protein		2.5.1.18		PF00043;PF02798;PF13409;PF13417	IPR004045 Glutathione S-transferase, N-terminal;IPR004046 Glutathione S-transferase, C-terminal;IPR010987 Glutathione S-transferase, C-terminal-like;IPR036249 Thioredoxin-like superfamily;IPR036282 Glutathione S-transferase, C-terminal domain superfamily;IPR040079 Glutathione transferase family	ENOG503QF0U	O:(O) Posttranslational modification, protein turnover, chaperones	GO_function: GO:0005515 - protein binding [Evidence IEA]
FUN_005334	FUN_005334-T1	mRNA	scaffold_12	221499	222812	+	RIN3	GTPase activator activity				PF02204	IPR003123 VPS9 domain;IPR037191 VPS9 domain superfamily	ENOG50KOG2320	S:(S) Function unknown
FUN_005335	FUN_005335-T1	mRNA	scaffold_12	222906	223761	+		hypothetical protein				PF00753;PF16123	IPR001279 Metallo-beta-lactamase;IPR017782 Hydroxyacylglutathione hydrolase;IPR032282 Hydroxyacylglutathione hydrolase, C-terminal domain;IPR035680 Hydroxyacylglutathione hydrolase, MBL domain;IPR036866 Ribonuclease Z/Hydroxyacylglutathione hydrolase-like	ENOG501MGCN	S:(S) Function unknown	GO_function: GO:0004416 - hydroxyacylglutathione hydrolase activity [Evidence IEA];GO_process: GO:0019243 - methylglyoxal catabolic process to D-lactate via S-lactoyl-glutathione [Evidence IEA]
FUN_005336	FUN_005336-T1	mRNA	scaffold_12	224076	225521	-		hypothetical protein					IPR038844 Cilia- and flagella-associated protein 157	ENOG501MDCP	K:(K) Transcription;L:(L) Replication, recombination and repair	GO_component: GO:0005929 - cilium [Evidence IEA]
FUN_005337	FUN_005337-T1	mRNA	scaffold_12	225632	227212	-		hypothetical protein				PF00400	IPR001680 WD40 repeat;IPR017986 None;IPR019775 WD40 repeat, conserved site;IPR036322 WD40-repeat-containing domain superfamily;IPR042238 DNA excision repair protein Rad28/ERCC8/Ckn1/ATCSA-1	ENOG501MDCP	K:(K) Transcription;L:(L) Replication, recombination and repair	GO_function: GO:0005515 - protein binding [Evidence IEA];GO_process: GO:0006283 - transcription-coupled nucleotide-excision repair [Evidence IEA]
FUN_005338	FUN_005338-T1	mRNA	scaffold_12	227428	228542	+		hypothetical protein		2.5.1.18		PF02798;PF13409;PF13417	IPR004045 Glutathione S-transferase, N-terminal;IPR004046 Glutathione S-transferase, C-terminal;IPR010987 Glutathione S-transferase, C-terminal-like;IPR036249 Thioredoxin-like superfamily;IPR036282 Glutathione S-transferase, C-terminal domain superfamily;IPR040079 Glutathione transferase family	ENOG503QF0U	O:(O) Posttranslational modification, protein turnover, chaperones	GO_function: GO:0005515 - protein binding [Evidence IEA]
FUN_005339	FUN_005339-T1	mRNA	scaffold_12	229222	230644	+		hypothetical protein
FUN_005340	FUN_005340-T1	mRNA	scaffold_12	230942	232982	-		hypothetical protein				PF15104	IPR029375 Cilia- and flagella-associated protein 141	ENOG501MCH9
FUN_005341	FUN_005341-T1	mRNA	scaffold_12	233096	233671	-		hypothetical protein				PF14539	IPR027961 Protein of unknown function DUF4442;IPR029069 HotDog domain superfamily	ENOG502S44Y	S:(S) Function unknown
FUN_005342	FUN_005342-T1	mRNA	scaffold_12	233946	236236	+		hypothetical protein				PF03372	IPR000300 Inositol polyphosphate-related phosphatase;IPR005135 Endonuclease/exonuclease/phosphatase;IPR008936 Rho GTPase activation protein;IPR013783 Immunoglobulin-like fold;IPR036691 Endonuclease/exonuclease/phosphatase superfamily	ENOG501MFAF	T:(T) Signal transduction mechanisms	GO_process: GO:0046856 - phosphatidylinositol dephosphorylation [Evidence IEA];GO_process: GO:0007165 - signal transduction [Evidence IEA]
FUN_005343	FUN_005343-T1	mRNA	scaffold_12	236644	239010	-		hypothetical protein				PF09742;PF12722	IPR026705 Hid-1/Ecm30	ENOG501MAQU	S:(S) Function unknown
FUN_005344	FUN_005344-T1	mRNA	scaffold_12	239269	240944	+		hypothetical protein				PF00787;PF09325	IPR001683 Phox homology;IPR015404 Sorting nexin/Vps5-like, C-terminal;IPR027267 AH/BAR domain superfamily;IPR036871 PX domain superfamily;IPR039358 None	ENOG501MCU0	U:(U) Intracellular trafficking, secretion, and vesicular transport	GO_function: GO:0035091 - phosphatidylinositol binding [Evidence IEA]
FUN_005345	FUN_005345-T1	mRNA	scaffold_12	241045	246135	-		hypothetical protein				PF00112	IPR000169 Cysteine peptidase, cysteine active site;IPR000668 Peptidase C1A, papain C-terminal;IPR025660 Cysteine peptidase, histidine active site;IPR025661 Cysteine peptidase, asparagine active site;IPR038765 Papain-like cysteine peptidase superfamily;IPR039417 Papain-like cysteine endopeptidase	ENOG501MCTB		GO_function: GO:0008234 - cysteine-type peptidase activity [Evidence IEA];GO_process: GO:0006508 - proteolysis [Evidence IEA]			C01A
FUN_005346	FUN_005346-T1	mRNA	scaffold_12	246553	248015	+		hypothetical protein		3.6.4.13	EOG09261MPU	PF00270;PF00271	IPR001650 Helicase, C-terminal;IPR011545 DEAD/DEAH box helicase domain;IPR014001 Helicase superfamily 1/2, ATP-binding domain;IPR014014 RNA helicase, DEAD-box type, Q motif;IPR027417 P-loop containing nucleoside triphosphate hydrolase	ENOG503QE75	A:(A) RNA processing and modification	GO_function: GO:0004386 - helicase activity [Evidence IEA];GO_function: GO:0005524 - ATP binding [Evidence IEA];GO_function: GO:0003676 - nucleic acid binding [Evidence IEA]
FUN_005347	FUN_005347-T1	mRNA	scaffold_12	248204	251335	-		hypothetical protein				PF00400;PF08154	IPR001680 WD40 repeat;IPR004886 Glucanosyltransferase;IPR012972 NLE;IPR015943 WD40/YVTN repeat-like-containing domain superfamily;IPR017853 Glycoside hydrolase superfamily;IPR017986 None;IPR019775 WD40 repeat, conserved site;IPR020472 G-protein beta WD-40 repeat;IPR028599 WD repeat WDR12/Ytm1;IPR036322 WD40-repeat-containing domain superfamily	ENOG501MAF0	Z:(Z) Cytoskeleton	GO_function: GO:0005515 - protein binding [Evidence IEA];GO_process: GO:0042254 - ribosome biogenesis [Evidence IEA]
FUN_005348	FUN_005348-T1	mRNA	scaffold_12	252099	253225	-		hypothetical protein						ENOG503Q9F5
FUN_005349	FUN_005349-T1	mRNA	scaffold_12	254456	255730	-		hypothetical protein				PF00107;PF08240;PF16912	IPR002328 Alcohol dehydrogenase, zinc-type, conserved site;IPR011032 GroES-like superfamily;IPR013154 Alcohol dehydrogenase, N-terminal;IPR031640 Glucose dehydrogenase, C-terminal;IPR036291 NAD(P)-binding domain superfamily	ENOG501MK8G	Q:(Q) Secondary metabolites biosynthesis, transport and catabolism	GO_function: GO:0016491 - oxidoreductase activity [Evidence IEA];GO_function: GO:0008270 - zinc ion binding [Evidence IEA];GO_process: GO:0055114 - oxidation-reduction process [Evidence IEA]
FUN_005350	FUN_005350-T1	mRNA	scaffold_12	255926	257374	+		hypothetical protein				PF00588	IPR001537 tRNA/rRNA methyltransferase, SpoU type;IPR029026 tRNA (guanine-N1-)-methyltransferase, N-terminal;IPR029028 Alpha/beta knot methyltransferases	ENOG503QG3J	A:(A) RNA processing and modification	GO_function: GO:0003723 - RNA binding [Evidence IEA];GO_function: GO:0008173 - RNA methyltransferase activity [Evidence IEA];GO_process: GO:0006396 - RNA processing [Evidence IEA]
FUN_005351	FUN_005351-T1	mRNA	scaffold_12	257734	258315	-		hypothetical protein									SignalP(1-20,cutsite=ANA-QS,prob=0.7418)
FUN_005352	FUN_005352-T1	mRNA	scaffold_12	259178	260609	-		hypothetical protein		2.7.11.1		PF00069;PF07714	IPR000719 Protein kinase domain;IPR008271 Serine/threonine-protein kinase, active site;IPR011009 Protein kinase-like domain superfamily	ENOG5034JRK	T:(T) Signal transduction mechanisms	GO_function: GO:0004672 - protein kinase activity [Evidence IEA];GO_function: GO:0005524 - ATP binding [Evidence IEA];GO_process: GO:0006468 - protein phosphorylation [Evidence IEA]
FUN_005353	FUN_005353-T1	mRNA	scaffold_12	261726	262442	-		hypothetical protein									SignalP(1-20,cutsite=ANA-QS,prob=0.7492)
FUN_005354	FUN_005354-T1	mRNA	scaffold_12	271739	273502	-		hypothetical protein
FUN_005355	FUN_005355-T1	mRNA	scaffold_12	274948	275679	+		hypothetical protein
FUN_005356	FUN_005356-T1	mRNA	scaffold_12	276023	277718	+		hypothetical protein
FUN_005357	FUN_005357-T1	mRNA	scaffold_12	287355	288362	+		hypothetical protein
FUN_005358	FUN_005358-T1	mRNA	scaffold_12	298802	299655	-		hypothetical protein
FUN_005359	FUN_005359-T1	mRNA	scaffold_12	300208	301771	-		hypothetical protein
FUN_005360	FUN_005360-T1	mRNA	scaffold_12	302218	304050	-		hypothetical protein		2.7.11.1		PF00069;PF07714	IPR000719 Protein kinase domain;IPR008271 Serine/threonine-protein kinase, active site;IPR011009 Protein kinase-like domain superfamily	ENOG5034JRK	T:(T) Signal transduction mechanisms	GO_function: GO:0004672 - protein kinase activity [Evidence IEA];GO_function: GO:0005524 - ATP binding [Evidence IEA];GO_process: GO:0006468 - protein phosphorylation [Evidence IEA]
FUN_005361	FUN_005361-T1	mRNA	scaffold_12	304465	305271	-		hypothetical protein									SignalP(1-20,cutsite=ANA-QS,prob=0.7156)
FUN_005362	FUN_005362-T1	mRNA	scaffold_12	305898	307149	-		hypothetical protein						ENOG501MIHB
FUN_005363	FUN_005363-T1	mRNA	scaffold_12	307610	311252	-		hypothetical protein						ENOG501MIHB
FUN_005364	FUN_005364-T1	mRNA	scaffold_12	311616	314657	+		hypothetical protein					IPR008927 6-phosphogluconate dehydrogenase-like, C-terminal domain superfamily;IPR013328 6-phosphogluconate dehydrogenase, domain 2;IPR032466 Metal-dependent hydrolase;IPR036291 NAD(P)-binding domain superfamily	ENOG501MCVR	S:(S) Function unknown	GO_function: GO:0016491 - oxidoreductase activity [Evidence IEA];GO_process: GO:0055114 - oxidation-reduction process [Evidence IEA]
FUN_005365	FUN_005365-T1	mRNA	scaffold_12	314748	315854	-		hypothetical protein
FUN_005366	FUN_005366-T1	mRNA	scaffold_12	316149	316955	+		hypothetical protein									SignalP(1-20,cutsite=ANA-QS,prob=0.7156)
FUN_005367	FUN_005367-T1	mRNA	scaffold_12	317370	319202	+		hypothetical protein		2.7.11.1		PF00069;PF07714	IPR000719 Protein kinase domain;IPR008271 Serine/threonine-protein kinase, active site;IPR011009 Protein kinase-like domain superfamily	ENOG5034JRK	T:(T) Signal transduction mechanisms	GO_function: GO:0004672 - protein kinase activity [Evidence IEA];GO_function: GO:0005524 - ATP binding [Evidence IEA];GO_process: GO:0006468 - protein phosphorylation [Evidence IEA]
FUN_005368	FUN_005368-T1	mRNA	scaffold_12	320544	322028	+		hypothetical protein									SignalP(1-20,cutsite=ANA-QS,prob=0.7156)
FUN_005369	FUN_005369-T1	mRNA	scaffold_12	322111	323333	-		hypothetical protein				PF00153	IPR018108 Mitochondrial substrate/solute carrier;IPR023395 Mitochondrial carrier domain superfamily	ENOG501MEHY	U:(U) Intracellular trafficking, secretion, and vesicular transport
FUN_005370	FUN_005370-T1	mRNA	scaffold_12	323724	325955	+		hypothetical protein					IPR026206 HAUS augmin-like complex subunit 3			GO_component: GO:0070652 - HAUS complex [Evidence IEA];GO_process: GO:0051225 - spindle assembly [Evidence IEA]
FUN_005371	FUN_005371-T1	mRNA	scaffold_12	326055	326942	-		hypothetical protein				PF08507	IPR013714 Golgi apparatus membrane protein TVP15	ENOG503QF3H	S:(S) Function unknown
FUN_005372	FUN_005372-T1	mRNA	scaffold_12	329053	330299	+		hypothetical protein				PF01363	IPR000306 FYVE zinc finger;IPR011011 Zinc finger, FYVE/PHD-type;IPR013083 Zinc finger, RING/FYVE/PHD-type;IPR017455 Zinc finger, FYVE-related;IPR023393 START-like domain superfamily	ENOG501MBWU	S:(S) Function unknown	GO_function: GO:0046872 - metal ion binding [Evidence IEA]
FUN_005373	FUN_005373-T1	mRNA	scaffold_12	331264	331905	+		hypothetical protein
FUN_005374	FUN_005374-T1	mRNA	scaffold_12	334281	337766	-		hypothetical protein				PF01363	IPR000306 FYVE zinc finger;IPR011011 Zinc finger, FYVE/PHD-type;IPR013083 Zinc finger, RING/FYVE/PHD-type;IPR017455 Zinc finger, FYVE-related;IPR023393 START-like domain superfamily	ENOG501MCE8	S:(S) Function unknown	GO_function: GO:0046872 - metal ion binding [Evidence IEA]
FUN_005375	FUN_005375-T1	mRNA	scaffold_12	339423	341052	+		hypothetical protein				PF12624	IPR026847 Vacuolar protein sorting-associated protein 13;IPR026854 Vacuolar protein sorting-associated protein 13-like, N-terminal domain	ENOG501MF85	U:(U) Intracellular trafficking, secretion, and vesicular transport
FUN_005376	FUN_005376-T1	mRNA	scaffold_12	348973	350772	+		hypothetical protein				PF13180;PF16909	IPR001478 PDZ domain;IPR026847 Vacuolar protein sorting-associated protein 13;IPR031645 Vacuolar protein sorting-associated protein 13, DH-like domain;IPR036034 PDZ superfamily	ENOG501MF85	U:(U) Intracellular trafficking, secretion, and vesicular transport	GO_function: GO:0005515 - protein binding [Evidence IEA]
FUN_005377	FUN_005377-T1	mRNA	scaffold_12	351024	353283	-		hypothetical protein				PF00069;PF00610;PF07714;PF14531	IPR000591 DEP domain;IPR000719 Protein kinase domain;IPR000961 AGC-kinase, C-terminal;IPR008271 Serine/threonine-protein kinase, active site;IPR011009 Protein kinase-like domain superfamily;IPR017441 Protein kinase, ATP binding site;IPR036388 Winged helix-like DNA-binding domain superfamily;IPR036390 Winged helix DNA-binding domain superfamily	ENOG503QBX4	T:(T) Signal transduction mechanisms	GO_function: GO:0004672 - protein kinase activity [Evidence IEA];GO_function: GO:0005524 - ATP binding [Evidence IEA];GO_function: GO:0004674 - protein serine/threonine kinase activity [Evidence IEA];GO_process: GO:0035556 - intracellular signal transduction [Evidence IEA];GO_process: GO:0006468 - protein phosphorylation [Evidence IEA]
FUN_005378	FUN_005378-T1	mRNA	scaffold_12	354167	357532	+		hypothetical protein				PF01363	IPR000306 FYVE zinc finger;IPR011011 Zinc finger, FYVE/PHD-type;IPR013083 Zinc finger, RING/FYVE/PHD-type;IPR017455 Zinc finger, FYVE-related;IPR023393 START-like domain superfamily	ENOG501MARC	S:(S) Function unknown	GO_function: GO:0046872 - metal ion binding [Evidence IEA]
FUN_005379	FUN_005379-T1	mRNA	scaffold_12	357888	361744	-		hypothetical protein				PF00675;PF05193;PF16187	IPR001431 Peptidase M16, zinc-binding site;IPR007863 Peptidase M16, C-terminal;IPR011249 Metalloenzyme, LuxS/M16 peptidase-like;IPR011765 Peptidase M16, N-terminal;IPR032632 Peptidase M16, middle/third domain	ENOG501MDCF	O:(O) Posttranslational modification, protein turnover, chaperones	GO_function: GO:0046872 - metal ion binding [Evidence IEA];GO_process: GO:0006508 - proteolysis [Evidence IEA]			M16A
FUN_005380	FUN_005380-T1	mRNA	scaffold_12	362319	365252	+		hypothetical protein				PF07059	IPR009769 Protein ENHANCED DISEASE RESISTANCE 2, C-terminal;IPR023393 START-like domain superfamily	ENOG501MAR7	S:(S) Function unknown
FUN_005381	FUN_005381-T1	mRNA	scaffold_12	365912	367131	+		hypothetical protein									SignalP(1-20,cutsite=TNA-QS,prob=0.6866)
FUN_005382	FUN_005382-T1	mRNA	scaffold_12	367375	371325	-		hypothetical protein				PF00005;PF00664	IPR000318 Nitrogenase component 1, conserved site;IPR003439 ABC transporter-like, ATP-binding domain;IPR003593 AAA+ ATPase domain;IPR011527 ABC transporter type 1, transmembrane domain;IPR017871 ABC transporter-like, conserved site;IPR027417 P-loop containing nucleoside triphosphate hydrolase;IPR036640 ABC transporter type 1, transmembrane domain superfamily	ENOG501MEHN	Q:(Q) Secondary metabolites biosynthesis, transport and catabolism	GO_component: GO:0016021 - integral component of membrane [Evidence IEA];GO_function: GO:0016163 - nitrogenase activity [Evidence IEA];GO_function: GO:0005524 - ATP binding [Evidence IEA];GO_function: GO:0016887 - ATPase activity [Evidence IEA];GO_function: GO:0042626 - ATPase-coupled transmembrane transporter activity [Evidence IEA];GO_process: GO:0055085 - transmembrane transport [Evidence IEA];GO_process: GO:0009399 - nitrogen fixation [Evidence IEA]
FUN_005383	FUN_005383-T1	mRNA	scaffold_12	372394	378949	+		hypothetical protein				PF00005;PF00664;PF16796	IPR001752 Kinesin motor domain;IPR003439 ABC transporter-like, ATP-binding domain;IPR003593 AAA+ ATPase domain;IPR011527 ABC transporter type 1, transmembrane domain;IPR017871 ABC transporter-like, conserved site;IPR019821 Kinesin motor domain, conserved site;IPR027417 P-loop containing nucleoside triphosphate hydrolase;IPR036640 ABC transporter type 1, transmembrane domain superfamily;IPR036961 Kinesin motor domain superfamily	ENOG501MEHN	Q:(Q) Secondary metabolites biosynthesis, transport and catabolism	GO_component: GO:0016021 - integral component of membrane [Evidence IEA];GO_function: GO:0016887 - ATPase activity [Evidence IEA];GO_function: GO:0005524 - ATP binding [Evidence IEA];GO_function: GO:0042626 - ATPase-coupled transmembrane transporter activity [Evidence IEA];GO_function: GO:0003777 - microtubule motor activity [Evidence IEA];GO_function: GO:0008017 - microtubule binding [Evidence IEA];GO_process: GO:0055085 - transmembrane transport [Evidence IEA];GO_process: GO:0007018 - microtubule-based movement [Evidence IEA]
FUN_005384	FUN_005384-T1	mRNA	scaffold_12	378992	380096	-		hypothetical protein				PF17177	IPR011990 Tetratricopeptide-like helical domain superfamily;IPR033443 Pentacotripeptide-repeat region of PRORP	ENOG501MH6U	S:(S) Function unknown	GO_function: GO:0005515 - protein binding [Evidence IEA]
FUN_005385	FUN_005385-T1	mRNA	scaffold_12	380279	381569	-		hypothetical protein					IPR011990 Tetratricopeptide-like helical domain superfamily	ENOG501MAUM	S:(S) Function unknown	GO_function: GO:0005515 - protein binding [Evidence IEA]
FUN_005386	FUN_005386-T1	mRNA	scaffold_12	382190	386323	-		hypothetical protein				PF00005;PF01061;PF12698	IPR003439 ABC transporter-like, ATP-binding domain;IPR003593 AAA+ ATPase domain;IPR010929 CDR ABC transporter;IPR013525 ABC-2 type transporter;IPR027417 P-loop containing nucleoside triphosphate hydrolase;IPR034003 ATP-binding cassette transporter, PDR-like subfamily G, domain 2;IPR043926 ABC transporter family G domain	ENOG50KOG0065	V:(V) Defense mechanisms	GO_component: GO:0016021 - integral component of membrane [Evidence IEA];GO_component: GO:0016020 - membrane [Evidence IEA];GO_function: GO:0005524 - ATP binding [Evidence IEA];GO_function: GO:0042626 - ATPase-coupled transmembrane transporter activity [Evidence IEA];GO_process: GO:0055085 - transmembrane transport [Evidence IEA]
FUN_005387	FUN_005387-T1	mRNA	scaffold_12	387403	391536	+		hypothetical protein				PF00005;PF01061;PF12698	IPR003439 ABC transporter-like, ATP-binding domain;IPR003593 AAA+ ATPase domain;IPR010929 CDR ABC transporter;IPR013525 ABC-2 type transporter;IPR027417 P-loop containing nucleoside triphosphate hydrolase;IPR043926 ABC transporter family G domain	ENOG50KOG0065	V:(V) Defense mechanisms	GO_component: GO:0016021 - integral component of membrane [Evidence IEA];GO_component: GO:0016020 - membrane [Evidence IEA];GO_function: GO:0005524 - ATP binding [Evidence IEA];GO_function: GO:0042626 - ATPase-coupled transmembrane transporter activity [Evidence IEA];GO_process: GO:0055085 - transmembrane transport [Evidence IEA]
FUN_005388	FUN_005388-T1	mRNA	scaffold_12	412496	414080	+		hypothetical protein
FUN_005389	FUN_005389-T1	mRNA	scaffold_12	437452	441989	+		hypothetical protein				PF00005;PF01061	IPR003439 ABC transporter-like, ATP-binding domain;IPR003593 AAA+ ATPase domain;IPR013525 ABC-2 type transporter;IPR027417 P-loop containing nucleoside triphosphate hydrolase;IPR034003 ATP-binding cassette transporter, PDR-like subfamily G, domain 2	ENOG503QD1B	Q:(Q) Secondary metabolites biosynthesis, transport and catabolism	GO_component: GO:0016020 - membrane [Evidence IEA];GO_function: GO:0005524 - ATP binding [Evidence IEA]
FUN_005390	FUN_005390-T1	mRNA	scaffold_12	443709	448325	+		hypothetical protein				PF00005;PF01061	IPR003439 ABC transporter-like, ATP-binding domain;IPR003593 AAA+ ATPase domain;IPR013525 ABC-2 type transporter;IPR027417 P-loop containing nucleoside triphosphate hydrolase;IPR034003 ATP-binding cassette transporter, PDR-like subfamily G, domain 2	ENOG50KOG0065	V:(V) Defense mechanisms	GO_component: GO:0016020 - membrane [Evidence IEA];GO_function: GO:0005524 - ATP binding [Evidence IEA]
FUN_005391	FUN_005391-T1	mRNA	scaffold_12	448921	453060	+		hypothetical protein				PF00005;PF01061	IPR003439 ABC transporter-like, ATP-binding domain;IPR003593 AAA+ ATPase domain;IPR010929 CDR ABC transporter;IPR013525 ABC-2 type transporter;IPR027417 P-loop containing nucleoside triphosphate hydrolase;IPR034003 ATP-binding cassette transporter, PDR-like subfamily G, domain 2;IPR043926 ABC transporter family G domain	ENOG50KOG0065	V:(V) Defense mechanisms	GO_component: GO:0016021 - integral component of membrane [Evidence IEA];GO_component: GO:0016020 - membrane [Evidence IEA];GO_function: GO:0005524 - ATP binding [Evidence IEA];GO_function: GO:0042626 - ATPase-coupled transmembrane transporter activity [Evidence IEA];GO_process: GO:0055085 - transmembrane transport [Evidence IEA]
FUN_005392	FUN_005392-T1	mRNA	scaffold_12	453612	454972	+		hypothetical protein				PF00441;PF02770;PF02771;PF08028	IPR006089 Acyl-CoA dehydrogenase, conserved site;IPR006091 Acyl-CoA oxidase/dehydrogenase, middle domain;IPR009075 Acyl-CoA dehydrogenase/oxidase C-terminal;IPR009100 Acyl-CoA dehydrogenase/oxidase, N-terminal and middle domain superfamily;IPR013786 Acyl-CoA dehydrogenase/oxidase, N-terminal;IPR036250 Acyl-CoA dehydrogenase-like, C-terminal;IPR037069 Acyl-CoA dehydrogenase/oxidase, N-terminal domain superfamily	ENOG501MB1V	I:(I) Lipid transport and metabolism	GO_function: GO:0003995 - acyl-CoA dehydrogenase activity [Evidence IEA];GO_function: GO:0016627 - oxidoreductase activity, acting on the CH-CH group of donors [Evidence IEA];GO_function: GO:0050660 - flavin adenine dinucleotide binding [Evidence IEA];GO_process: GO:0055114 - oxidation-reduction process [Evidence IEA]
FUN_005393	FUN_005393-T1	mRNA	scaffold_12	455061	459119	-		hypothetical protein				PF00005;PF01061	IPR003439 ABC transporter-like, ATP-binding domain;IPR003593 AAA+ ATPase domain;IPR013525 ABC-2 type transporter;IPR027417 P-loop containing nucleoside triphosphate hydrolase;IPR034003 ATP-binding cassette transporter, PDR-like subfamily G, domain 2;IPR043926 ABC transporter family G domain	ENOG50KOG0065	V:(V) Defense mechanisms	GO_component: GO:0016020 - membrane [Evidence IEA];GO_function: GO:0005524 - ATP binding [Evidence IEA];GO_function: GO:0042626 - ATPase-coupled transmembrane transporter activity [Evidence IEA]
FUN_005394	FUN_005394-T1	mRNA	scaffold_12	460169	461686	-		hypothetical protein				PF00441;PF02770;PF02771;PF08028	IPR006089 Acyl-CoA dehydrogenase, conserved site;IPR006091 Acyl-CoA oxidase/dehydrogenase, middle domain;IPR009075 Acyl-CoA dehydrogenase/oxidase C-terminal;IPR009100 Acyl-CoA dehydrogenase/oxidase, N-terminal and middle domain superfamily;IPR013786 Acyl-CoA dehydrogenase/oxidase, N-terminal;IPR036250 Acyl-CoA dehydrogenase-like, C-terminal;IPR037069 Acyl-CoA dehydrogenase/oxidase, N-terminal domain superfamily	ENOG501MB1V	I:(I) Lipid transport and metabolism	GO_function: GO:0003995 - acyl-CoA dehydrogenase activity [Evidence IEA];GO_function: GO:0016627 - oxidoreductase activity, acting on the CH-CH group of donors [Evidence IEA];GO_function: GO:0050660 - flavin adenine dinucleotide binding [Evidence IEA];GO_process: GO:0055114 - oxidation-reduction process [Evidence IEA]
FUN_005395	FUN_005395-T1	mRNA	scaffold_12	462576	463958	-		hypothetical protein				PF00441;PF02770;PF02771;PF08028	IPR006089 Acyl-CoA dehydrogenase, conserved site;IPR006091 Acyl-CoA oxidase/dehydrogenase, middle domain;IPR009075 Acyl-CoA dehydrogenase/oxidase C-terminal;IPR009100 Acyl-CoA dehydrogenase/oxidase, N-terminal and middle domain superfamily;IPR013786 Acyl-CoA dehydrogenase/oxidase, N-terminal;IPR036250 Acyl-CoA dehydrogenase-like, C-terminal;IPR037069 Acyl-CoA dehydrogenase/oxidase, N-terminal domain superfamily	ENOG501MB1V	I:(I) Lipid transport and metabolism	GO_function: GO:0003995 - acyl-CoA dehydrogenase activity [Evidence IEA];GO_function: GO:0016627 - oxidoreductase activity, acting on the CH-CH group of donors [Evidence IEA];GO_function: GO:0050660 - flavin adenine dinucleotide binding [Evidence IEA];GO_process: GO:0055114 - oxidation-reduction process [Evidence IEA]
FUN_005396	FUN_005396-T1	mRNA	scaffold_12	464353	468480	-		hypothetical protein				PF00005;PF01061	IPR003439 ABC transporter-like, ATP-binding domain;IPR003593 AAA+ ATPase domain;IPR013525 ABC-2 type transporter;IPR027417 P-loop containing nucleoside triphosphate hydrolase;IPR034003 ATP-binding cassette transporter, PDR-like subfamily G, domain 2;IPR043926 ABC transporter family G domain	ENOG50KOG0065	V:(V) Defense mechanisms	GO_component: GO:0016020 - membrane [Evidence IEA];GO_function: GO:0005524 - ATP binding [Evidence IEA];GO_function: GO:0042626 - ATPase-coupled transmembrane transporter activity [Evidence IEA]
FUN_005397	FUN_005397-T1	mRNA	scaffold_12	469803	473936	-		hypothetical protein				PF00005;PF01061	IPR003439 ABC transporter-like, ATP-binding domain;IPR003593 AAA+ ATPase domain;IPR010929 CDR ABC transporter;IPR013525 ABC-2 type transporter;IPR027417 P-loop containing nucleoside triphosphate hydrolase;IPR034003 ATP-binding cassette transporter, PDR-like subfamily G, domain 2;IPR043926 ABC transporter family G domain	ENOG50KOG0065	V:(V) Defense mechanisms	GO_component: GO:0016021 - integral component of membrane [Evidence IEA];GO_component: GO:0016020 - membrane [Evidence IEA];GO_function: GO:0005524 - ATP binding [Evidence IEA];GO_function: GO:0042626 - ATPase-coupled transmembrane transporter activity [Evidence IEA];GO_process: GO:0055085 - transmembrane transport [Evidence IEA]
FUN_005398	FUN_005398-T1	mRNA	scaffold_12	474996	479171	-		hypothetical protein				PF00005;PF01061	IPR003439 ABC transporter-like, ATP-binding domain;IPR003593 AAA+ ATPase domain;IPR010929 CDR ABC transporter;IPR013525 ABC-2 type transporter;IPR027417 P-loop containing nucleoside triphosphate hydrolase;IPR034003 ATP-binding cassette transporter, PDR-like subfamily G, domain 2;IPR043926 ABC transporter family G domain	ENOG50KOG0065	V:(V) Defense mechanisms	GO_component: GO:0016021 - integral component of membrane [Evidence IEA];GO_component: GO:0016020 - membrane [Evidence IEA];GO_function: GO:0005524 - ATP binding [Evidence IEA];GO_function: GO:0042626 - ATPase-coupled transmembrane transporter activity [Evidence IEA];GO_process: GO:0055085 - transmembrane transport [Evidence IEA]
FUN_005399	FUN_005399-T1	mRNA	scaffold_12	479973	481478	+		hypothetical protein				PF05383	IPR002344 Lupus La protein;IPR006630 La-type HTH domain;IPR036388 Winged helix-like DNA-binding domain superfamily;IPR036390 Winged helix DNA-binding domain superfamily	ENOG503QCJQ	J:(J) Translation, ribosomal structure and biogenesis;O:(O) Posttranslational modification, protein turnover, chaperones	GO_component: GO:0005634 - nucleus [Evidence IEA];GO_component: GO:1990904 - ribonucleoprotein complex [Evidence IEA];GO_function: GO:0003723 - RNA binding [Evidence IEA];GO_process: GO:0006396 - RNA processing [Evidence IEA]
FUN_005400	FUN_005400-T1	mRNA	scaffold_12	481898	483843	-		hypothetical protein			EOG092647L7	PF00189;PF03942;PF07650	IPR001351 Ribosomal protein S3, C-terminal;IPR004044 K Homology domain, type 2;IPR005636 DTW;IPR005703 Ribosomal protein S3, eukaryotic/archaeal;IPR009019 K homology domain superfamily, prokaryotic type;IPR015946 K homology domain-like, alpha/beta;IPR036419 Ribosomal protein S3, C-terminal domain superfamily	ENOG501MAT3	J:(J) Translation, ribosomal structure and biogenesis	GO_component: GO:0015935 - small ribosomal subunit [Evidence IEA];GO_function: GO:0003723 - RNA binding [Evidence IEA];GO_function: GO:0003735 - structural constituent of ribosome [Evidence IEA];GO_process: GO:0006412 - translation [Evidence IEA]
FUN_005401	FUN_005401-T1	mRNA	scaffold_12	488877	489817	+		hypothetical protein		3.5.4.16		PF01227	IPR001474 GTP cyclohydrolase I;IPR018234 GTP cyclohydrolase I, conserved site;IPR020602 GTP cyclohydrolase I domain;IPR043133 GTP cyclohydrolase I, C-terminal/NADPH-dependent 7-cyano-7-deazaguanine reductase;IPR043134 GTP cyclohydrolase I, N-terminal domain	ENOG503QBQZ	H:(H) Coenzyme transport and metabolism	GO_function: GO:0003934 - GTP cyclohydrolase I activity [Evidence IEA];GO_process: GO:0046654 - tetrahydrofolate biosynthetic process [Evidence IEA]
FUN_005402	FUN_005402-T1	mRNA	scaffold_12	490022	492922	-		hypothetical protein					IPR002048 EF-hand domain;IPR011992 EF-hand domain pair	ENOG501ME88	D:(D) Cell cycle control, cell division, chromosome partitioning	GO_function: GO:0005509 - calcium ion binding [Evidence IEA]
FUN_005403	FUN_005403-T1	mRNA	scaffold_12	493208	495389	-		hypothetical protein			EOG0926115V	PF04824;PF04825	IPR006909 Rad21/Rec8-like protein, C-terminal, eukaryotic;IPR006910 Rad21/Rec8-like protein, N-terminal;IPR023093 ScpA-like, C-terminal;IPR036390 Winged helix DNA-binding domain superfamily;IPR039781 Rad21/Rec8-like protein	ENOG501MJ7I	D:(D) Cell cycle control, cell division, chromosome partitioning	GO_component: GO:0008278 - cohesin complex [Evidence IEA];GO_function: GO:0005515 - protein binding [Evidence IEA];GO_process: GO:0007062 - sister chromatid cohesion [Evidence IEA]
FUN_005404	FUN_005404-T1	mRNA	scaffold_12	496725	499427	+		hypothetical protein				PF09414	IPR021122 RNA ligase domain, REL/Rln2	ENOG50KOG1720	T:(T) Signal transduction mechanisms
FUN_005405	FUN_005405-T1	mRNA	scaffold_12	500496	501701	+		hypothetical protein				PF01545	IPR002524 Cation efflux protein;IPR027469 Cation efflux transmembrane domain superfamily	ENOG501MCEM	P:(P) Inorganic ion transport and metabolism	GO_component: GO:0016021 - integral component of membrane [Evidence IEA];GO_function: GO:0008324 - cation transmembrane transporter activity [Evidence IEA];GO_process: GO:0006812 - cation transport [Evidence IEA];GO_process: GO:0055085 - transmembrane transport [Evidence IEA]
FUN_005406	FUN_005406-T1	mRNA	scaffold_12	501863	503718	-		hypothetical protein				PF00571	IPR000644 CBS domain	ENOG501MBZW	S:(S) Function unknown
FUN_005407	FUN_005407-T1	mRNA	scaffold_12	505055	506029	-		hypothetical protein									SignalP(1-23,cutsite=GNG-NQ,prob=0.4914)
FUN_005408	FUN_005408-T1	mRNA	scaffold_12	508225	511470	+		hypothetical protein				PF01363	IPR000306 FYVE zinc finger;IPR002913 START domain;IPR011011 Zinc finger, FYVE/PHD-type;IPR013083 Zinc finger, RING/FYVE/PHD-type;IPR017455 Zinc finger, FYVE-related;IPR023393 START-like domain superfamily	ENOG501MEJ1	T:(T) Signal transduction mechanisms	GO_function: GO:0008289 - lipid binding [Evidence IEA];GO_function: GO:0046872 - metal ion binding [Evidence IEA]
FUN_005409	FUN_005409-T1	mRNA	scaffold_12	512994	513887	+		hypothetical protein					IPR023393 START-like domain superfamily	ENOG501MBZK
FUN_005410	FUN_005410-T1	mRNA	scaffold_12	516362	518296	+		hypothetical protein					IPR002913 START domain;IPR011011 Zinc finger, FYVE/PHD-type;IPR023393 START-like domain superfamily	ENOG501MGFK		GO_function: GO:0008289 - lipid binding [Evidence IEA]
FUN_005411	FUN_005411-T1	mRNA	scaffold_12	519762	520561	+		hypothetical protein					IPR002913 START domain;IPR023393 START-like domain superfamily	ENOG501MGRZ		GO_function: GO:0008289 - lipid binding [Evidence IEA]
FUN_005412	FUN_005412-T1	mRNA	scaffold_12	521444	522094	-		hypothetical protein				PF00081;PF02777	IPR001189 Manganese/iron superoxide dismutase;IPR019831 Manganese/iron superoxide dismutase, N-terminal;IPR019832 Manganese/iron superoxide dismutase, C-terminal;IPR019833 Manganese/iron superoxide dismutase, binding site;IPR036314 Manganese/iron superoxide dismutase, C-terminal domain superfamily;IPR036324 Manganese/iron superoxide dismutase, N-terminal domain superfamily	ENOG501MIYT	P:(P) Inorganic ion transport and metabolism	GO_function: GO:0046872 - metal ion binding [Evidence IEA];GO_function: GO:0004784 - superoxide dismutase activity [Evidence IEA];GO_process: GO:0006801 - superoxide metabolic process [Evidence IEA];GO_process: GO:0055114 - oxidation-reduction process [Evidence IEA]
FUN_005413	FUN_005413-T1	mRNA	scaffold_12	522492	523211	-		hypothetical protein		1.15.1.1		PF00081;PF02777	IPR001189 Manganese/iron superoxide dismutase;IPR019831 Manganese/iron superoxide dismutase, N-terminal;IPR019832 Manganese/iron superoxide dismutase, C-terminal;IPR019833 Manganese/iron superoxide dismutase, binding site;IPR036314 Manganese/iron superoxide dismutase, C-terminal domain superfamily;IPR036324 Manganese/iron superoxide dismutase, N-terminal domain superfamily	ENOG50KOG0876	P:(P) Inorganic ion transport and metabolism	GO_function: GO:0046872 - metal ion binding [Evidence IEA];GO_function: GO:0004784 - superoxide dismutase activity [Evidence IEA];GO_process: GO:0006801 - superoxide metabolic process [Evidence IEA];GO_process: GO:0055114 - oxidation-reduction process [Evidence IEA]
FUN_005414	FUN_005414-T1	mRNA	scaffold_12	523490	523696	+		hypothetical protein
FUN_005415	FUN_005415-T1	mRNA	scaffold_12	523991	525554	-		hypothetical protein				PF00076	IPR000504 RNA recognition motif domain;IPR012677 Nucleotide-binding alpha-beta plait domain superfamily;IPR035979 RNA-binding domain superfamily	ENOG501MEZJ	S:(S) Function unknown	GO_function: GO:0003676 - nucleic acid binding [Evidence IEA]
FUN_005416	FUN_005416-T1	mRNA	scaffold_12	526147	528892	+		hypothetical protein				PF00233	IPR002073 3'5'-cyclic nucleotide phosphodiesterase, catalytic domain;IPR023088 3'5'-cyclic nucleotide phosphodiesterase;IPR023174 3'5'-cyclic nucleotide phosphodiesterase, conserved site;IPR036971 3'5'-cyclic nucleotide phosphodiesterase, catalytic domain superfamily	ENOG501MFYZ	T:(T) Signal transduction mechanisms	GO_function: GO:0008081 - phosphoric diester hydrolase activity [Evidence IEA];GO_function: GO:0004114 - 3',5'-cyclic-nucleotide phosphodiesterase activity [Evidence IEA];GO_process: GO:0007165 - signal transduction [Evidence IEA]
FUN_005417	FUN_005417-T1	mRNA	scaffold_12	529696	530336	+		hypothetical protein				PF00415;PF13540	IPR000408 Regulator of chromosome condensation, RCC1;IPR009091 Regulator of chromosome condensation 1/beta-lactamase-inhibitor protein II	ENOG501MIX1	O:(O) Posttranslational modification, protein turnover, chaperones
FUN_005418	FUN_005418-T1	mRNA	scaffold_12	532450	533630	-		hypothetical protein					IPR002123 Phospholipid/glycerol acyltransferase	ENOG501MAFH	I:(I) Lipid transport and metabolism	GO_function: GO:0016746 - transferase activity, transferring acyl groups [Evidence IEA]
FUN_005419	FUN_005419-T1	mRNA	scaffold_12	533895	537725	-		hypothetical protein				PF00005;PF00664	IPR003439 ABC transporter-like, ATP-binding domain;IPR003593 AAA+ ATPase domain;IPR011527 ABC transporter type 1, transmembrane domain;IPR017871 ABC transporter-like, conserved site;IPR027417 P-loop containing nucleoside triphosphate hydrolase;IPR036640 ABC transporter type 1, transmembrane domain superfamily	ENOG501MEHN	Q:(Q) Secondary metabolites biosynthesis, transport and catabolism	GO_component: GO:0016021 - integral component of membrane [Evidence IEA];GO_function: GO:0005524 - ATP binding [Evidence IEA];GO_function: GO:0016887 - ATPase activity [Evidence IEA];GO_function: GO:0042626 - ATPase-coupled transmembrane transporter activity [Evidence IEA];GO_process: GO:0055085 - transmembrane transport [Evidence IEA]
FUN_005420	FUN_005420-T1	mRNA	scaffold_12	540033	543627	+		hypothetical protein				PF00005;PF00664	IPR003439 ABC transporter-like, ATP-binding domain;IPR003593 AAA+ ATPase domain;IPR011527 ABC transporter type 1, transmembrane domain;IPR017871 ABC transporter-like, conserved site;IPR027417 P-loop containing nucleoside triphosphate hydrolase;IPR036640 ABC transporter type 1, transmembrane domain superfamily	ENOG501MEHN	Q:(Q) Secondary metabolites biosynthesis, transport and catabolism	GO_component: GO:0016021 - integral component of membrane [Evidence IEA];GO_function: GO:0005524 - ATP binding [Evidence IEA];GO_function: GO:0016887 - ATPase activity [Evidence IEA];GO_function: GO:0042626 - ATPase-coupled transmembrane transporter activity [Evidence IEA];GO_process: GO:0055085 - transmembrane transport [Evidence IEA]
FUN_005421	FUN_005421-T1	mRNA	scaffold_12	544919	546191	-		hypothetical protein						ENOG501MD00	S:(S) Function unknown
FUN_005422	FUN_005422-T1	mRNA	scaffold_12	546485	546955	+		hypothetical protein		2.5.1.18			IPR023352 Membrane associated eicosanoid/glutathione metabolism-like domain superfamily;IPR040162 Microsomal glutathione S-transferase 1-like	ENOG503QD44	S:(S) Function unknown		SignalP(1-28,cutsite=VQA-TK,prob=0.4475)
FUN_005423	FUN_005423-T1	mRNA	scaffold_12	549532	553491	+		hypothetical protein				PF00005;PF00664	IPR003439 ABC transporter-like, ATP-binding domain;IPR003593 AAA+ ATPase domain;IPR011527 ABC transporter type 1, transmembrane domain;IPR017871 ABC transporter-like, conserved site;IPR027417 P-loop containing nucleoside triphosphate hydrolase;IPR036640 ABC transporter type 1, transmembrane domain superfamily	ENOG501MEHN	Q:(Q) Secondary metabolites biosynthesis, transport and catabolism	GO_component: GO:0016021 - integral component of membrane [Evidence IEA];GO_function: GO:0005524 - ATP binding [Evidence IEA];GO_function: GO:0016887 - ATPase activity [Evidence IEA];GO_function: GO:0042626 - ATPase-coupled transmembrane transporter activity [Evidence IEA];GO_process: GO:0055085 - transmembrane transport [Evidence IEA]
FUN_005424	FUN_005424-T1	mRNA	scaffold_12	553610	555637	-		hypothetical protein				PF01794;PF08022	IPR000778 Cytochrome b245, heavy chain;IPR013112 FAD-binding 8;IPR013130 Ferric reductase transmembrane component-like domain;IPR017927 FAD-binding domain, ferredoxin reductase-type;IPR017938 Riboflavin synthase-like beta-barrel;IPR039261 Ferredoxin-NADP reductase (FNR), nucleotide-binding domain	ENOG501MBNH	P:(P) Inorganic ion transport and metabolism;Q:(Q) Secondary metabolites biosynthesis, transport and catabolism	GO_component: GO:0016020 - membrane [Evidence IEA];GO_function: GO:0016491 - oxidoreductase activity [Evidence IEA];GO_process: GO:0055114 - oxidation-reduction process [Evidence IEA]
FUN_005425	FUN_005425-T1	mRNA	scaffold_12	557125	561213	+		hypothetical protein				PF00264	IPR002227 Tyrosinase copper-binding domain;IPR008922 Di-copper centre-containing domain superfamily	ENOG503QHGJ	S:(S) Function unknown	GO_function: GO:0016491 - oxidoreductase activity [Evidence IEA]	SignalP(1-24,cutsite=VTA-KR,prob=0.6452)
FUN_005426	FUN_005426-T1	mRNA	scaffold_12	562656	565367	+		hypothetical protein				PF03200;PF16923	IPR004888 Glycoside hydrolase family 63;IPR008928 Six-hairpin glycosidase superfamily;IPR031335 Glycosyl hydrolase family 63, C-terminal;IPR031631 Glycosyl hydrolase family 63, N-terminal;IPR038518 Glycosyl hydrolase family 63, N-terminal domain superfamily	ENOG501MB02	G:(G) Carbohydrate transport and metabolism	GO_function: GO:0004573 - mannosyl-oligosaccharide glucosidase activity [Evidence IEA];GO_process: GO:0009311 - oligosaccharide metabolic process [Evidence IEA];GO_process: GO:0005975 - carbohydrate metabolic process [Evidence IEA]	SignalP(1-29,cutsite=VQT-LQ,prob=0.2471)
FUN_005427	FUN_005427-T1	mRNA	scaffold_12	567359	568081	+		hypothetical protein				PF00050;PF07648	IPR002350 Kazal domain;IPR036058 Kazal domain superfamily	ENOG501MHZ5	S:(S) Function unknown	GO_function: GO:0005515 - protein binding [Evidence IEA]	SignalP(1-19,cutsite=TYA-AD,prob=0.9638)		I01
FUN_005428	FUN_005428-T1	mRNA	scaffold_12	568471	571489	+		hypothetical protein				PF00050;PF02214;PF07648	IPR000210 BTB/POZ domain;IPR002350 Kazal domain;IPR003131 Potassium channel tetramerisation-type BTB domain;IPR011333 SKP1/BTB/POZ domain superfamily;IPR036058 Kazal domain superfamily	ENOG501MANN	S:(S) Function unknown	GO_function: GO:0005515 - protein binding [Evidence IEA];GO_process: GO:0051260 - protein homooligomerization [Evidence IEA]	SignalP(1-19,cutsite=VSA-AD,prob=0.7695)		I01
FUN_005429	FUN_005429-T1	mRNA	scaffold_12	571548	572669	-		hypothetical protein					IPR000560 Histidine phosphatase superfamily, clade-2;IPR029033 Histidine phosphatase superfamily;IPR033379 Histidine acid phosphatase active site	ENOG501MBAK	I:(I) Lipid transport and metabolism
FUN_005430	FUN_005430-T1	mRNA	scaffold_12	572883	574200	-		hypothetical protein					IPR000560 Histidine phosphatase superfamily, clade-2;IPR029033 Histidine phosphatase superfamily;IPR033379 Histidine acid phosphatase active site	ENOG501MF05	I:(I) Lipid transport and metabolism
FUN_005431	FUN_005431-T1	mRNA	scaffold_12	574469	575788	+		hypothetical protein				PF04756	IPR021149 Oligosaccharyl transferase complex, subunit OST3/OST6;IPR036249 Thioredoxin-like superfamily	ENOG501MC1G	O:(O) Posttranslational modification, protein turnover, chaperones		SignalP(1-24,cutsite=VHG-KK,prob=0.9203)
FUN_005432	FUN_005432-T1	mRNA	scaffold_12	576363	578581	+		hypothetical protein				PF00169;PF01852;PF07059	IPR001849 Pleckstrin homology domain;IPR002913 START domain;IPR009769 Protein ENHANCED DISEASE RESISTANCE 2, C-terminal;IPR011993 PH-like domain superfamily;IPR023393 START-like domain superfamily	ENOG501MADW	T:(T) Signal transduction mechanisms	GO_function: GO:0008289 - lipid binding [Evidence IEA]
FUN_005433	FUN_005433-T1	mRNA	scaffold_12	584380	588401	-		hypothetical protein				PF07004	IPR006671 Cyclin, N-terminal;IPR010736 Sperm-tail PG-rich repeat;IPR013763 Cyclin-like;IPR036915 Cyclin-like superfamily;IPR043198 Cyclin/Cyclin-like subunit Ssn8	ENOG503Q9VF		GO_function: GO:0016538 - cyclin-dependent protein serine/threonine kinase regulator activity [Evidence IEA];GO_process: GO:0006357 - regulation of transcription by RNA polymerase II [Evidence IEA]
FUN_005434	FUN_005434-T1	mRNA	scaffold_12	588801	590495	+		hypothetical protein				PF00856;PF09273	IPR001214 SET domain;IPR015353 Rubisco LSMT, substrate-binding domain;IPR036464 Rubisco LSMT, substrate-binding domain superfamily	ENOG501MGKT	S:(S) Function unknown	GO_function: GO:0005515 - protein binding [Evidence IEA]
FUN_005435	FUN_005435-T1	mRNA	scaffold_12	590676	592708	-		hypothetical protein				PF00644;PF02877;PF05406	IPR004102 Poly(ADP-ribose) polymerase, regulatory domain;IPR008893 WGR domain;IPR012317 Poly(ADP-ribose) polymerase, catalytic domain;IPR036616 Poly(ADP-ribose) polymerase, regulatory domain superfamily;IPR036930 WGR domain superfamily	ENOG503Q7SE	K:(K) Transcription;L:(L) Replication, recombination and repair;O:(O) Posttranslational modification, protein turnover, chaperones	GO_function: GO:0003950 - NAD+ ADP-ribosyltransferase activity [Evidence IEA];GO_process: GO:0006471 - protein ADP-ribosylation [Evidence IEA]
FUN_005436	FUN_005436-T1	mRNA	scaffold_12	593759	595659	-		hypothetical protein						ENOG501MHQJ
FUN_005437	FUN_005437-T1	mRNA	scaffold_12	596659	599811	+		hypothetical protein				PF00208	IPR006096 Glutamate/phenylalanine/leucine/valine dehydrogenase, C-terminal;IPR033524 Leu/Phe/Val dehydrogenases active site;IPR036291 NAD(P)-binding domain superfamily	ENOG501MDSX	E:(E) Amino acid transport and metabolism	GO_function: GO:0016491 - oxidoreductase activity [Evidence IEA];GO_process: GO:0006520 - cellular amino acid metabolic process [Evidence IEA];GO_process: GO:0055114 - oxidation-reduction process [Evidence IEA]
FUN_005438	FUN_005438-T1	mRNA	scaffold_12	602116	604277	-		hypothetical protein
FUN_005439	FUN_005439-T1	mRNA	scaffold_12	607673	619094	-		hypothetical protein				PF12359	IPR011989 Armadillo-like helical;IPR016024 Armadillo-type fold;IPR022099 Domain of unknown function DUF3638;IPR022105 Domain of unknown function DUF3645	ENOG502QUFK	S:(S) Function unknown
FUN_005440	FUN_005440-T1	mRNA	scaffold_12	619442	620561	-		hypothetical protein				PF01709	IPR002876 Transcriptional regulator TACO1-like;IPR017856 Integrase-like, N-terminal;IPR026564 Transcriptional regulator TACO1-like, domain 3;IPR029072 YebC-like	ENOG501MG4H	K:(K) Transcription
FUN_005441	FUN_005441-T1	mRNA	scaffold_12	620689	624231	-		hypothetical protein				PF12340;PF12359	IPR022099 Domain of unknown function DUF3638;IPR022105 Domain of unknown function DUF3645	ENOG502QUFK	S:(S) Function unknown
FUN_005442	FUN_005442-T1	mRNA	scaffold_12	628444	629348	-		hypothetical protein						ENOG502QUFK	S:(S) Function unknown
FUN_005443	FUN_005443-T1	mRNA	scaffold_12	629897	632122	-		hypothetical protein						ENOG501MK5J
FUN_005444	FUN_005444-T1	mRNA	scaffold_12	632828	634928	-		hypothetical protein				PF02845	IPR003892 Ubiquitin system component CUE	ENOG503QG9X		GO_function: GO:0005515 - protein binding [Evidence IEA]
FUN_005445	FUN_005445-T1	mRNA	scaffold_12	635159	636971	-		hypothetical protein				PF01823	IPR020864 Membrane attack complex component/perforin (MACPF) domain	ENOG501MD03	S:(S) Function unknown		SignalP(1-21,cutsite=ING-QR,prob=0.9414)
FUN_005446	FUN_005446-T1	mRNA	scaffold_12	637428	639469	+		hypothetical protein				PF00755	IPR000542 Acyltransferase ChoActase/COT/CPT;IPR039551 Choline/carnitine acyltransferase domain;IPR042231 Choline/Carnitine o-acyltransferase, domain 2;IPR042232 None	ENOG501MATZ	I:(I) Lipid transport and metabolism	GO_function: GO:0016746 - transferase activity, transferring acyl groups [Evidence IEA]
FUN_005447	FUN_005447-T1	mRNA	scaffold_12	642322	643551	+		hypothetical protein					IPR002913 START domain;IPR023393 START-like domain superfamily	ENOG501MEAH	S:(S) Function unknown	GO_function: GO:0008289 - lipid binding [Evidence IEA]
FUN_005448	FUN_005448-T1	mRNA	scaffold_12	643787	644834	+		hypothetical protein				PF00043;PF02798;PF14497	IPR004045 Glutathione S-transferase, N-terminal;IPR004046 Glutathione S-transferase, C-terminal;IPR010987 Glutathione S-transferase, C-terminal-like;IPR036249 Thioredoxin-like superfamily;IPR036282 Glutathione S-transferase, C-terminal domain superfamily;IPR040079 Glutathione transferase family	ENOG501MGZM	O:(O) Posttranslational modification, protein turnover, chaperones	GO_function: GO:0005515 - protein binding [Evidence IEA]
FUN_005449	FUN_005449-T1	mRNA	scaffold_12	646514	648681	+		hypothetical protein
FUN_005450	FUN_005450-T1	mRNA	scaffold_12	651306	652451	+		hypothetical protein				PF02558;PF08546	IPR008927 6-phosphogluconate dehydrogenase-like, C-terminal domain superfamily;IPR013328 6-phosphogluconate dehydrogenase, domain 2;IPR013332 Ketopantoate reductase, N-terminal domain;IPR013752 Ketopantoate reductase, C-terminal domain	ENOG503QGA8	H:(H) Coenzyme transport and metabolism	GO_function: GO:0016491 - oxidoreductase activity [Evidence IEA];GO_process: GO:0055114 - oxidation-reduction process [Evidence IEA]
FUN_005451	FUN_005451-T1	mRNA	scaffold_12	652744	655544	+		hypothetical protein				PF01433;PF11838;PF17900	IPR001930 Peptidase M1, alanine aminopeptidase/leukotriene A4 hydrolase;IPR014782 Peptidase M1, membrane alanine aminopeptidase;IPR024571 ERAP1-like C-terminal domain;IPR034016 Aminopeptidase N-type;IPR042097 Aminopeptidase N-like , N-terminal domain superfamliy	ENOG503QCEE	O:(O) Posttranslational modification, protein turnover, chaperones	GO_function: GO:0008237 - metallopeptidase activity [Evidence IEA];GO_function: GO:0008270 - zinc ion binding [Evidence IEA];GO_process: GO:0006508 - proteolysis [Evidence IEA]			M01
FUN_005452	FUN_005452-T1	mRNA	scaffold_12	655735	659019	+		hypothetical protein				PF00648	IPR001300 Peptidase C2, calpain, catalytic domain;IPR022682 Peptidase C2, calpain, large subunit, domain III;IPR022684 Peptidase C2, calpain family;IPR036213 Calpain large subunit, domain III superfamily;IPR038765 Papain-like cysteine peptidase superfamily	ENOG501MEX0	O:(O) Posttranslational modification, protein turnover, chaperones	GO_function: GO:0004198 - calcium-dependent cysteine-type endopeptidase activity [Evidence IEA];GO_process: GO:0006508 - proteolysis [Evidence IEA]			C02A
FUN_005453	FUN_005453-T1	mRNA	scaffold_12	659202	660503	-		hypothetical protein				PF00249;PF13921	IPR001005 SANT/Myb domain;IPR009057 Homeobox-like domain superfamily;IPR017930 Myb domain	ENOG503Q7NF	K:(K) Transcription
FUN_005454	FUN_005454-T1	mRNA	scaffold_12	662716	664564	-		hypothetical protein				PF00885;PF13202;PF13499;PF13833	IPR002048 EF-hand domain;IPR002180 Lumazine/riboflavin synthase;IPR011992 EF-hand domain pair;IPR018247 EF-Hand 1, calcium-binding site;IPR036467 Lumazine/riboflavin synthase superfamily	ENOG501MCQU	T:(T) Signal transduction mechanisms	GO_component: GO:0009349 - riboflavin synthase complex [Evidence IEA];GO_function: GO:0005509 - calcium ion binding [Evidence IEA];GO_process: GO:0009231 - riboflavin biosynthetic process [Evidence IEA]
FUN_005455	FUN_005455-T1	mRNA	scaffold_12	665172	666373	+		hypothetical protein					IPR003689 Zinc/iron permease	ENOG501MC90	P:(P) Inorganic ion transport and metabolism	GO_component: GO:0016020 - membrane [Evidence IEA];GO_function: GO:0046873 - metal ion transmembrane transporter activity [Evidence IEA];GO_process: GO:0030001 - metal ion transport [Evidence IEA];GO_process: GO:0055085 - transmembrane transport [Evidence IEA]
FUN_005456	FUN_005456-T1	mRNA	scaffold_12	666945	668521	-		hypothetical protein			EOG09262OJ4	PF03969	IPR005654 ATPase, AFG1-like;IPR027417 P-loop containing nucleoside triphosphate hydrolase	ENOG501MB5Q	S:(S) Function unknown	GO_function: GO:0005524 - ATP binding [Evidence IEA]
FUN_005457	FUN_005457-T1	mRNA	scaffold_12	669556	670221	-		hypothetical protein						ENOG501MBRD	S:(S) Function unknown
FUN_005458	FUN_005458-T1	mRNA	scaffold_12	670685	674068	+		hypothetical protein				PF03133	IPR004344 Tubulin-tyrosine ligase/Tubulin polyglutamylase;IPR013815 ATP-grasp fold, subdomain 1	ENOG501MAWT	O:(O) Posttranslational modification, protein turnover, chaperones	GO_function: GO:0005524 - ATP binding [Evidence IEA];GO_process: GO:0006464 - cellular protein modification process [Evidence IEA]
FUN_005459	FUN_005459-T1	mRNA	scaffold_12	675852	677325	-		hypothetical protein				PF00595	IPR001478 PDZ domain;IPR036034 PDZ superfamily	ENOG501MF7K	S:(S) Function unknown	GO_function: GO:0005515 - protein binding [Evidence IEA]
FUN_005460	FUN_005460-T1	mRNA	scaffold_12	679627	680255	+		hypothetical protein				PF08592		ENOG501MBNW	S:(S) Function unknown
FUN_005461	FUN_005461-T1	mRNA	scaffold_12	681031	683525	+		hypothetical protein					IPR001041 2Fe-2S ferredoxin-type iron-sulfur binding domain			GO_function: GO:0009055 - electron transfer activity [Evidence IEA];GO_function: GO:0051536 - iron-sulfur cluster binding [Evidence IEA]
FUN_005462	FUN_005462-T1	mRNA	scaffold_12	683961	684596	-		hypothetical protein				PF08592		ENOG501MBNW	S:(S) Function unknown
FUN_005463	FUN_005463-T1	mRNA	scaffold_12	685757	686880	-		hypothetical protein				PF00249;PF13921	IPR001005 SANT/Myb domain;IPR009057 Homeobox-like domain superfamily;IPR017930 Myb domain	ENOG501MD9T	K:(K) Transcription
FUN_005464	FUN_005464-T1	mRNA	scaffold_12	687697	689927	+		hypothetical protein					IPR008530 Coiled-coil domain-containing protein 22	ENOG501MEY8	S:(S) Function unknown
FUN_005465	FUN_005465-T1	mRNA	scaffold_12	690037	690941	+		hypothetical protein
FUN_005466	FUN_005466-T1	mRNA	scaffold_12	691463	694348	+		hypothetical protein				PF07989	IPR000488 Death domain;IPR012943 Centrosomin, N-terminal motif 1	ENOG501MCZ5	S:(S) Function unknown	GO_component: GO:0005815 - microtubule organizing center [Evidence IEA];GO_function: GO:0005515 - protein binding [Evidence IEA];GO_process: GO:0007165 - signal transduction [Evidence IEA]
FUN_005467	FUN_005467-T1	mRNA	scaffold_12	694930	698637	-		hypothetical protein				PF00027;PF00153	IPR000595 Cyclic nucleotide-binding domain;IPR002067 Mitochondrial carrier protein;IPR014710 RmlC-like jelly roll fold;IPR018108 Mitochondrial substrate/solute carrier;IPR018490 Cyclic nucleotide-binding domain superfamily;IPR023395 Mitochondrial carrier domain superfamily;IPR038765 Papain-like cysteine peptidase superfamily	ENOG501MBGH	C:(C) Energy production and conversion;T:(T) Signal transduction mechanisms	GO_function: GO:0005347 - ATP transmembrane transporter activity [Evidence IEA];GO_process: GO:0055085 - transmembrane transport [Evidence IEA]
FUN_005468	FUN_005468-T1	mRNA	scaffold_12	700006	701191	+		hypothetical protein		3.1.3.16		PF00481;PF13672	IPR000222 PPM-type phosphatase, divalent cation binding;IPR001932 PPM-type phosphatase-like domain;IPR015655 Protein phosphatase 2C family;IPR036457 PPM-type phosphatase-like domain superfamily	ENOG503QBG4	T:(T) Signal transduction mechanisms	GO_function: GO:0016791 - phosphatase activity [Evidence IEA];GO_function: GO:0004722 - protein serine/threonine phosphatase activity [Evidence IEA];GO_function: GO:0043169 - cation binding [Evidence IEA];GO_process: GO:0006470 - protein dephosphorylation [Evidence IEA]	SignalP(1-25,cutsite=VVA-SW,prob=0.5067)
FUN_005469	FUN_005469-T1	mRNA	scaffold_12	701355	701954	-		hypothetical protein						ENOG501MGUM	S:(S) Function unknown
FUN_005470	FUN_005470-T1	mRNA	scaffold_12	702539	704713	-		hypothetical protein		6.2.1.3		PF00501	IPR000873 AMP-dependent synthetase/ligase;IPR020845 AMP-binding, conserved site;IPR042099 ANL, N-terminal domain	ENOG503Q9PP	I:(I) Lipid transport and metabolism
FUN_005471	FUN_005471-T1	mRNA	scaffold_12	706097	707203	+		hypothetical protein						ENOG501ME36	G:(G) Carbohydrate transport and metabolism;O:(O) Posttranslational modification, protein turnover, chaperones;U:(U) Intracellular trafficking, secretion, and vesicular transport
FUN_005472	FUN_005472-T1	mRNA	scaffold_12	707291	709544	-		hypothetical protein					IPR027417 P-loop containing nucleoside triphosphate hydrolase	ENOG501MF92	G:(G) Carbohydrate transport and metabolism
FUN_005473	FUN_005473-T1	mRNA	scaffold_12	716291	716932	+		hypothetical protein						ENOG502S59B
FUN_005474	FUN_005474-T1	mRNA	scaffold_12	717156	718234	-		hypothetical protein				PF00636;PF14622	IPR000999 Ribonuclease III domain;IPR036389 Ribonuclease III, endonuclease domain superfamily	ENOG501MAZ8	A:(A) RNA processing and modification	GO_function: GO:0004525 - ribonuclease III activity [Evidence IEA];GO_process: GO:0006396 - RNA processing [Evidence IEA]
FUN_005475	FUN_005475-T1	mRNA	scaffold_12	718639	721241	+		hypothetical protein				PF00982;PF02358	IPR001830 Glycosyl transferase, family 20;IPR003337 Trehalose-phosphatase;IPR023214 HAD superfamily;IPR036412 HAD-like superfamily	ENOG501MF5H	G:(G) Carbohydrate transport and metabolism	GO_function: GO:0003824 - catalytic activity [Evidence IEA];GO_process: GO:0005992 - trehalose biosynthetic process [Evidence IEA]				GT20
FUN_005476	FUN_005476-T1	mRNA	scaffold_12	721450	725514	-		hypothetical protein				PF12717	IPR007673 Condensin subunit 1;IPR011989 Armadillo-like helical;IPR016024 Armadillo-type fold;IPR026971 Condensin subunit 1/Condensin-2 complex subunit D3;IPR032682 Condensin complex subunit 1, C-terminal	ENOG501MC0G	B:(B) Chromatin structure and dynamics;D:(D) Cell cycle control, cell division, chromosome partitioning	GO_component: GO:0005634 - nucleus [Evidence IEA];GO_process: GO:0007076 - mitotic chromosome condensation [Evidence IEA];GO_process: GO:0030261 - chromosome condensation [Evidence IEA];GO_process: GO:0000278 - mitotic cell cycle [Evidence IEA]
FUN_005477	FUN_005477-T1	mRNA	scaffold_12	725639	726742	-		hypothetical protein				PF05477	IPR008833 Surfeit locus protein 2	ENOG501MEA2	S:(S) Function unknown
FUN_005478	FUN_005478-T1	mRNA	scaffold_12	727116	728447	+		hypothetical protein				PF01408;PF02894	IPR000683 Gfo/Idh/MocA-like oxidoreductase, N-terminal;IPR004104 Gfo/Idh/MocA-like oxidoreductase, C-terminal;IPR030827 Inositol 2-dehydrogenase;IPR036291 NAD(P)-binding domain superfamily	ENOG501MAUQ	G:(G) Carbohydrate transport and metabolism;Q:(Q) Secondary metabolites biosynthesis, transport and catabolism	GO_function: GO:0016491 - oxidoreductase activity [Evidence IEA]
FUN_005479	FUN_005479-T1	mRNA	scaffold_12	731470	732682	+		hypothetical protein				PF01408;PF02894;PF03807;PF13241	IPR000683 Gfo/Idh/MocA-like oxidoreductase, N-terminal;IPR004104 Gfo/Idh/MocA-like oxidoreductase, C-terminal;IPR030827 Inositol 2-dehydrogenase;IPR036291 NAD(P)-binding domain superfamily	ENOG503Q917	G:(G) Carbohydrate transport and metabolism;Q:(Q) Secondary metabolites biosynthesis, transport and catabolism	GO_function: GO:0016491 - oxidoreductase activity [Evidence IEA]
FUN_005480	FUN_005480-T1	mRNA	scaffold_12	732854	733990	-	PSMD14	26S proteasome non-ATPase regulatory subunit 14			EOG09263QB7	PF01398;PF13012	IPR000555 JAB1/MPN/MOV34 metalloenzyme domain;IPR024969 Rpn11/EIF3F, C-terminal;IPR035299 None;IPR037518 MPN domain	ENOG501MFFG	O:(O) Posttranslational modification, protein turnover, chaperones	GO_function: GO:0061578 - Lys63-specific deubiquitinase activity [Evidence IEA];GO_function: GO:0008237 - metallopeptidase activity [Evidence IEA];GO_function: GO:0005515 - protein binding [Evidence IEA];GO_function: GO:0070122 - isopeptidase activity [Evidence IEA]			M67A
FUN_005481	FUN_005481-T1	mRNA	scaffold_12	734447	736021	-		hypothetical protein				PF07942	IPR012901 Carnosine N-methyltransferase;IPR029063 S-adenosyl-L-methionine-dependent methyltransferase superfamily	ENOG501MDE5	G:(G) Carbohydrate transport and metabolism
FUN_005482	FUN_005482-T1	mRNA	scaffold_12	736596	737288	-		hypothetical protein					IPR013870 Ribosomal protein L37, mitochondrial	ENOG501MHXZ
FUN_005483	FUN_005483-T1	mRNA	scaffold_12	737468	738638	+		hypothetical protein					IPR011990 Tetratricopeptide-like helical domain superfamily	ENOG501MG0T	S:(S) Function unknown	GO_function: GO:0005515 - protein binding [Evidence IEA]
FUN_005484	FUN_005484-T1	mRNA	scaffold_12	738690	739359	-		hypothetical protein				PF00903	IPR004360 Glyoxalase/fosfomycin resistance/dioxygenase domain;IPR029068 Glyoxalase/Bleomycin resistance protein/Dihydroxybiphenyl dioxygenase;IPR037523 Vicinal oxygen chelate (VOC) domain	ENOG501MGY0	S:(S) Function unknown
FUN_005485	FUN_005485-T1	mRNA	scaffold_12	739555	740993	+		hypothetical protein					IPR003700 Ketopantoate hydroxymethyltransferase;IPR015813 Pyruvate/Phosphoenolpyruvate kinase-like domain superfamily;IPR040442 Pyruvate kinase-like domain superfamily	ENOG501MC56	H:(H) Coenzyme transport and metabolism	GO_function: GO:0003824 - catalytic activity [Evidence IEA];GO_function: GO:0003864 - 3-methyl-2-oxobutanoate hydroxymethyltransferase activity [Evidence IEA];GO_process: GO:0015940 - pantothenate biosynthetic process [Evidence IEA]
FUN_005486	FUN_005486-T1	mRNA	scaffold_12	743151	743708	-		hypothetical protein				PF14974	IPR026317 Protein C10	ENOG501MB1C	S:(S) Function unknown
FUN_005487	FUN_005487-T1	mRNA	scaffold_12	744092	745979	+	PFDN6	Prefoldin subunit 6				PF01920	IPR002777 Prefoldin beta-like;IPR009053 Prefoldin	ENOG50KOG3478	O:(O) Posttranslational modification, protein turnover, chaperones	GO_component: GO:0016272 - prefoldin complex [Evidence IEA];GO_function: GO:0051082 - unfolded protein binding [Evidence IEA];GO_process: GO:0006457 - protein folding [Evidence IEA]
FUN_005488	FUN_005488-T1	mRNA	scaffold_12	746089	746312	-		hypothetical protein						ENOG503QEW2	T:(T) Signal transduction mechanisms
FUN_005489	FUN_005489-T1	mRNA	scaffold_12	746322	747984	-		hypothetical protein				PF00919;PF04055	IPR005839 Methylthiotransferase;IPR006463 tRNA-2-methylthio-N(6)-dimethylallyladenosine synthase MiaB;IPR006638 Elp3/MiaA/NifB-like, radical SAM core domain;IPR007197 Radical SAM;IPR013848 Methylthiotransferase, N-terminal;IPR020612 Methylthiotransferase, conserved site;IPR023404 Radical SAM, alpha/beta horseshoe;IPR038135 Methylthiotransferase, N-terminal domain superfamily	ENOG503QEW2	T:(T) Signal transduction mechanisms	GO_function: GO:0003824 - catalytic activity [Evidence IEA];GO_function: GO:0051536 - iron-sulfur cluster binding [Evidence IEA];GO_function: GO:0035596 - methylthiotransferase activity [Evidence IEA];GO_function: GO:0016740 - transferase activity [Evidence IEA];GO_function: GO:0051539 - 4 iron, 4 sulfur cluster binding [Evidence IEA];GO_process: GO:0006400 - tRNA modification [Evidence IEA]
FUN_005490	FUN_005490-T1	mRNA	scaffold_12	748226	752730	+		hypothetical protein				PF00097;PF00176;PF00271;PF04851;PF13920;PF13923;PF14447;PF14634	IPR000330 SNF2, N-terminal;IPR001650 Helicase, C-terminal;IPR001841 Zinc finger, RING-type;IPR013083 Zinc finger, RING/FYVE/PHD-type;IPR014001 Helicase superfamily 1/2, ATP-binding domain;IPR017907 Zinc finger, RING-type, conserved site;IPR027417 P-loop containing nucleoside triphosphate hydrolase;IPR038718 SNF2-like, N-terminal domain superfamily	ENOG501MD7P	K:(K) Transcription;L:(L) Replication, recombination and repair	GO_function: GO:0005524 - ATP binding [Evidence IEA]
FUN_005491	FUN_005491-T1	mRNA	scaffold_12	752767	754476	-		hypothetical protein						ENOG501MJ4X
FUN_005492	FUN_005492-T1	mRNA	scaffold_12	754702	755786	+		hypothetical protein			EOG092648XW	PF04176	IPR007303 TIP41-like protein	ENOG501MEHV	S:(S) Function unknown	GO_process: GO:0043666 - regulation of phosphoprotein phosphatase activity [Evidence IEA]
FUN_005493	FUN_005493-T1	mRNA	scaffold_12	756090	757229	+		hypothetical protein				PF13855	IPR001611 Leucine-rich repeat;IPR003591 Leucine-rich repeat, typical subtype;IPR032675 Leucine-rich repeat domain superfamily	ENOG501ME5S	O:(O) Posttranslational modification, protein turnover, chaperones	GO_function: GO:0005515 - protein binding [Evidence IEA]
FUN_005494	FUN_005494-T1	mRNA	scaffold_12	757238	759329	-		hypothetical protein						ENOG502SGS5
FUN_005495	FUN_005495-T1	mRNA	scaffold_12	759824	762735	-		hypothetical protein						ENOG502SGS5
FUN_005496	FUN_005496-T1	mRNA	scaffold_12	771009	771638	-		hypothetical protein
FUN_005497	FUN_005497-T1	mRNA	scaffold_12	775806	779093	-		hypothetical protein		2.3.2.31		PF05743;PF09454	IPR008883 Ubiquitin E2 variant, N-terminal;IPR016135 Ubiquitin-conjugating enzyme/RWD-like;IPR017916 Steadiness box (SB) domain;IPR037202 ESCRT assembly domain	ENOG50KOG2391	O:(O) Posttranslational modification, protein turnover, chaperones	GO_process: GO:0015031 - protein transport [Evidence IEA];GO_process: GO:0006464 - cellular protein modification process [Evidence IEA]
FUN_005498	FUN_005498-T1	mRNA	scaffold_12	779388	782108	-		hypothetical protein						ENOG501MFET
FUN_005499	FUN_005499-T1	mRNA	scaffold_12	783044	786039	-		hypothetical protein				PF00571;PF00654	IPR000644 CBS domain;IPR001807 Chloride channel, voltage gated;IPR014743 Chloride channel, core	ENOG501MC8G	P:(P) Inorganic ion transport and metabolism	GO_component: GO:0016020 - membrane [Evidence IEA];GO_function: GO:0005247 - voltage-gated chloride channel activity [Evidence IEA];GO_process: GO:0055085 - transmembrane transport [Evidence IEA];GO_process: GO:0006821 - chloride transport [Evidence IEA]
FUN_005500	FUN_005500-T1	mRNA	scaffold_12	787690	788685	+		hypothetical protein						ENOG503QEM6
FUN_005501	FUN_005501-T1	mRNA	scaffold_12	789360	790189	+		hypothetical protein						ENOG501MI37
FUN_005502	FUN_005502-T1	mRNA	scaffold_12	792910	794428	+		hypothetical protein				PF00520;PF07885	IPR005821 Ion transport domain;IPR028325 None	ENOG501MC7V	P:(P) Inorganic ion transport and metabolism	GO_component: GO:0008076 - voltage-gated potassium channel complex [Evidence IEA];GO_component: GO:0016020 - membrane [Evidence IEA];GO_function: GO:0005249 - voltage-gated potassium channel activity [Evidence IEA];GO_function: GO:0005216 - ion channel activity [Evidence IEA];GO_process: GO:0055085 - transmembrane transport [Evidence IEA];GO_process: GO:0006813 - potassium ion transport [Evidence IEA];GO_process: GO:0006811 - ion transport [Evidence IEA]
FUN_005503	FUN_005503-T1	mRNA	scaffold_12	794479	795222	-		hypothetical protein						ENOG503QBKC
FUN_005504	FUN_005504-T1	mRNA	scaffold_12	796042	798352	+		hypothetical protein				PF00069;PF07714	IPR000719 Protein kinase domain;IPR008271 Serine/threonine-protein kinase, active site;IPR011009 Protein kinase-like domain superfamily;IPR017441 Protein kinase, ATP binding site	ENOG501ME1F	T:(T) Signal transduction mechanisms	GO_function: GO:0004672 - protein kinase activity [Evidence IEA];GO_function: GO:0005524 - ATP binding [Evidence IEA];GO_process: GO:0006468 - protein phosphorylation [Evidence IEA]
FUN_005505	FUN_005505-T1	mRNA	scaffold_12	799911	800666	-		hypothetical protein
FUN_005506	FUN_005506-T1	mRNA	scaffold_12	801205	802020	+		hypothetical protein				PF00226	IPR001623 DnaJ domain;IPR018253 DnaJ domain, conserved site;IPR036869 Chaperone J-domain superfamily	ENOG50KOG0715	O:(O) Posttranslational modification, protein turnover, chaperones
FUN_005507	FUN_005507-T1	mRNA	scaffold_12	802051	804817	-		hypothetical protein				PF00226;PF00293	IPR000086 NUDIX hydrolase domain;IPR001623 DnaJ domain;IPR004179 Sec63 domain;IPR014756 Immunoglobulin E-set;IPR015797 NUDIX hydrolase-like domain superfamily;IPR020084 NUDIX hydrolase, conserved site;IPR035892 C2 domain superfamily;IPR036869 Chaperone J-domain superfamily	ENOG503QE59	O:(O) Posttranslational modification, protein turnover, chaperones	GO_function: GO:0016787 - hydrolase activity [Evidence IEA]
FUN_005508	FUN_005508-T1	mRNA	scaffold_12	805195	808011	+		hypothetical protein				PF00916;PF01740	IPR000595 Cyclic nucleotide-binding domain;IPR002645 STAS domain;IPR011547 SLC26A/SulP transporter domain;IPR014710 RmlC-like jelly roll fold;IPR018490 Cyclic nucleotide-binding domain superfamily;IPR036513 STAS domain superfamily	ENOG501MB54	P:(P) Inorganic ion transport and metabolism	GO_component: GO:0016021 - integral component of membrane [Evidence IEA];GO_function: GO:0015116 - sulfate transmembrane transporter activity [Evidence IEA];GO_process: GO:0008272 - sulfate transport [Evidence IEA]
FUN_005509	FUN_005509-T1	mRNA	scaffold_12	811557	815902	+		hypothetical protein				PF00023;PF12796;PF13606;PF13637;PF13857	IPR002110 Ankyrin repeat;IPR020683 Domain of unknown function DUF3447;IPR036770 Ankyrin repeat-containing domain superfamily	ENOG501MCAN	S:(S) Function unknown	GO_function: GO:0005515 - protein binding [Evidence IEA]	SignalP(1-19,cutsite=ASA-AV,prob=0.8167)
FUN_005510	FUN_005510-T1	mRNA	scaffold_12	817603	818432	+		hypothetical protein
FUN_005511	FUN_005511-T1	mRNA	scaffold_12	820452	821476	-		hypothetical protein				PF01161	IPR008914 Phosphatidylethanolamine-binding protein;IPR035810 Phosphatidylethanolamine-binding protein, eukaryotic;IPR036610 PEBP-like superfamily	ENOG503Q75R	S:(S) Function unknown				I51
FUN_005512	FUN_005512-T1	mRNA	scaffold_12	823182	824851	+		hypothetical protein				PF00023;PF12796;PF13606;PF13637;PF13857	IPR002110 Ankyrin repeat;IPR020683 Domain of unknown function DUF3447;IPR036770 Ankyrin repeat-containing domain superfamily	ENOG501MDGM	S:(S) Function unknown	GO_function: GO:0005515 - protein binding [Evidence IEA]
FUN_005513	FUN_005513-T1	mRNA	scaffold_12	825266	826016	+		hypothetical protein						ENOG503Q8RM	S:(S) Function unknown		SignalP(1-22,cutsite=GHP-SL,prob=0.2027)
FUN_005514	FUN_005514-T1	mRNA	scaffold_12	826056	827407	-		hypothetical protein					IPR001849 Pleckstrin homology domain;IPR011993 PH-like domain superfamily	ENOG501ME72	S:(S) Function unknown
FUN_005515	FUN_005515-T1	mRNA	scaffold_12	828483	833393	-		hypothetical protein				PF01457;PF07974	IPR000742 EGF-like domain;IPR001577 Peptidase M8, leishmanolysin;IPR013111 EGF-like domain, extracellular	ENOG501MEH0	M:(M) Cell wall/membrane/envelope biogenesis;V:(V) Defense mechanisms	GO_component: GO:0016020 - membrane [Evidence IEA];GO_function: GO:0004222 - metalloendopeptidase activity [Evidence IEA];GO_process: GO:0006508 - proteolysis [Evidence IEA];GO_process: GO:0007155 - cell adhesion [Evidence IEA]			M08
FUN_005516	FUN_005516-T1	mRNA	scaffold_12	833911	838605	-		hypothetical protein				PF00400;PF02138;PF14844	IPR000409 BEACH domain;IPR001680 WD40 repeat;IPR017986 None;IPR019775 WD40 repeat, conserved site;IPR023362 PH-BEACH domain;IPR030464 None;IPR036322 WD40-repeat-containing domain superfamily;IPR036372 BEACH domain superfamily	ENOG501MBI8	T:(T) Signal transduction mechanisms;U:(U) Intracellular trafficking, secretion, and vesicular transport	GO_function: GO:0005515 - protein binding [Evidence IEA];GO_process: GO:0007040 - lysosome organization [Evidence IEA]
FUN_005517	FUN_005517-T1	mRNA	scaffold_12	843272	845467	-		hypothetical protein						ENOG501MDSN	S:(S) Function unknown
FUN_005518	FUN_005518-T1	mRNA	scaffold_12	847208	848444	+		hypothetical protein				PF03737	IPR003656 Zinc finger, BED-type;IPR005493 Ribonuclease E inhibitor RraA/RraA-like protein;IPR036704 Ribonuclease E inhibitor RraA/RraA-like superfamily	ENOG501MBD9	H:(H) Coenzyme transport and metabolism	GO_function: GO:0003677 - DNA binding [Evidence IEA]
FUN_005519	FUN_005519-T1	mRNA	scaffold_12	848569	849058	+		hypothetical protein				PF00076	IPR000504 RNA recognition motif domain;IPR008111 RNA-binding motif protein 8;IPR012677 Nucleotide-binding alpha-beta plait domain superfamily;IPR033744 RBM8, RNA recognition motif;IPR035979 RNA-binding domain superfamily	ENOG501MGQR	J:(J) Translation, ribosomal structure and biogenesis	GO_component: GO:0005634 - nucleus [Evidence IEA];GO_component: GO:0005737 - cytoplasm [Evidence IEA];GO_function: GO:0003729 - mRNA binding [Evidence IEA];GO_function: GO:0003723 - RNA binding [Evidence IEA];GO_function: GO:0003676 - nucleic acid binding [Evidence IEA];GO_process: GO:0006396 - RNA processing [Evidence IEA]
FUN_005520	FUN_005520-T1	mRNA	scaffold_12	849234	854607	-		hypothetical protein			EOG092600XJ	PF00520;PF08016;PF16905	IPR002077 Voltage-dependent calcium channel, alpha-1 subunit;IPR005821 Ion transport domain;IPR027359 Voltage-dependent channel domain superfamily;IPR031649 Voltage-dependent L-type calcium channel, IQ-associated domain;IPR043203 Voltage-gated cation channel calcium and sodium	ENOG501MF0I	P:(P) Inorganic ion transport and metabolism;T:(T) Signal transduction mechanisms	GO_component: GO:0005886 - plasma membrane [Evidence IEA];GO_component: GO:0005891 - voltage-gated calcium channel complex [Evidence IEA];GO_component: GO:0016020 - membrane [Evidence IEA];GO_function: GO:0005261 - cation channel activity [Evidence IEA];GO_function: GO:0005216 - ion channel activity [Evidence IEA];GO_function: GO:0005245 - voltage-gated calcium channel activity [Evidence IEA];GO_process: GO:0055085 - transmembrane transport [Evidence IEA];GO_process: GO:0006811 - ion transport [Evidence IEA];GO_process: GO:0070588 - calcium ion transmembrane transport [Evidence IEA]
FUN_005521	FUN_005521-T1	mRNA	scaffold_12	855818	856279	-		hypothetical protein					IPR027267 AH/BAR domain superfamily
FUN_005522	FUN_005522-T1	mRNA	scaffold_12	856490	857922	+		hypothetical protein				PF02190;PF03226	IPR003111 Lon protease, N-terminal domain;IPR004910 Yippee/Mis18/Cereblon;IPR015947 PUA-like superfamily;IPR034750 CULT domain	ENOG501MFNB	S:(S) Function unknown
FUN_005523	FUN_005523-T1	mRNA	scaffold_12	858070	858802	-	NME2_2	Nucleoside diphosphate kinase B			EOG09264YKY	PF00334	IPR001564 Nucleoside diphosphate kinase;IPR023005 Nucleoside diphosphate kinase, active site;IPR034907 Nucleoside diphosphate kinase-like domain;IPR036850 Nucleoside diphosphate kinase-like domain superfamily	ENOG501MF03	F:(F) Nucleotide transport and metabolism	GO_function: GO:0004550 - nucleoside diphosphate kinase activity [Evidence IEA];GO_process: GO:0006183 - GTP biosynthetic process [Evidence IEA];GO_process: GO:0006228 - UTP biosynthetic process [Evidence IEA];GO_process: GO:0006165 - nucleoside diphosphate phosphorylation [Evidence IEA];GO_process: GO:0006241 - CTP biosynthetic process [Evidence IEA]
FUN_005524	FUN_005524-T1	mRNA	scaffold_12	859065	859559	+		hypothetical protein				PF19026	IPR038922 Huntingtin-interacting protein K, UBA-like domain;IPR044034 Nascent polypeptide-associated complex subunit alpha-like, UBA domain	ENOG503QG5E	S:(S) Function unknown
FUN_005525	FUN_005525-T1	mRNA	scaffold_12	859570	861619	-		hypothetical protein				PF00027;PF00615	IPR000595 Cyclic nucleotide-binding domain;IPR014710 RmlC-like jelly roll fold;IPR016137 RGS domain;IPR018488 Cyclic nucleotide-binding, conserved site;IPR018490 Cyclic nucleotide-binding domain superfamily;IPR036305 RGS domain superfamily	ENOG501MDQD	P:(P) Inorganic ion transport and metabolism;T:(T) Signal transduction mechanisms
FUN_005526	FUN_005526-T1	mRNA	scaffold_12	862391	863607	+		hypothetical protein					IPR032675 Leucine-rich repeat domain superfamily	ENOG501MC7K	S:(S) Function unknown
FUN_005527	FUN_005527-T1	mRNA	scaffold_12	863824	865197	+		hypothetical protein				PF03054;PF20258;PF20259	IPR004506 tRNA-specific 2-thiouridylase;IPR014729 Rossmann-like alpha/beta/alpha sandwich fold;IPR023382 tRNA-specific 2-thiouridylase MnmA-like, central domain superfamily	ENOG501MBIZ	J:(J) Translation, ribosomal structure and biogenesis	GO_function: GO:0016783 - sulfurtransferase activity [Evidence IEA];GO_function: GO:0016740 - transferase activity [Evidence IEA];GO_process: GO:0008033 - tRNA processing [Evidence IEA]
FUN_005528	FUN_005528-T1	mRNA	scaffold_12	865369	867785	+		hypothetical protein			EOG09260M87	PF02985;PF12755	IPR011989 Armadillo-like helical;IPR016024 Armadillo-type fold;IPR021133 HEAT, type 2;IPR021841 Vacuolar protein 14, C-terminal Fig4-binding domain;IPR026825 Vacuole morphology and inheritance protein 14	ENOG501MDEG	S:(S) Function unknown	GO_component: GO:0070772 - PAS complex [Evidence IEA];GO_process: GO:0006661 - phosphatidylinositol biosynthetic process [Evidence IEA]
FUN_005529	FUN_005529-T1	mRNA	scaffold_12	867852	869608	-		hypothetical protein				PF00400	IPR001680 WD40 repeat;IPR015943 WD40/YVTN repeat-like-containing domain superfamily;IPR017986 None;IPR033052 None;IPR036322 WD40-repeat-containing domain superfamily	ENOG501MDKV	H:(H) Coenzyme transport and metabolism	GO_function: GO:0005515 - protein binding [Evidence IEA];GO_process: GO:0006974 - cellular response to DNA damage stimulus [Evidence IEA]
FUN_005530	FUN_005530-T1	mRNA	scaffold_12	874115	874586	-		hypothetical protein					IPR020829 Glyceraldehyde 3-phosphate dehydrogenase, catalytic domain	ENOG501MC15	G:(G) Carbohydrate transport and metabolism	GO_function: GO:0016620 - oxidoreductase activity, acting on the aldehyde or oxo group of donors, NAD or NADP as acceptor [Evidence IEA];GO_process: GO:0055114 - oxidation-reduction process [Evidence IEA]
FUN_005531	FUN_005531-T1	mRNA	scaffold_12	882662	883485	+		hypothetical protein						ENOG502SP5Z
FUN_005532	FUN_005532-T1	mRNA	scaffold_12	885169	886324	+		hypothetical protein						ENOG502SP2Z
FUN_005533	FUN_005533-T1	mRNA	scaffold_12	891711	893839	+		hypothetical protein						ENOG502S7TW
FUN_005534	FUN_005534-T1	mRNA	scaffold_12	902377	902551	-		hypothetical protein						ENOG501MJI7
FUN_005535	FUN_005535-T1	mRNA	scaffold_12	910694	910966	+		hypothetical protein						ENOG501MJI7
FUN_005536	FUN_005536-T1	mRNA	scaffold_13	899	4413	-		hypothetical protein				PF00069;PF07714;PF13365	IPR000719 Protein kinase domain;IPR001245 Serine-threonine/tyrosine-protein kinase, catalytic domain;IPR008271 Serine/threonine-protein kinase, active site;IPR009003 Peptidase S1, PA clan;IPR011009 Protein kinase-like domain superfamily	ENOG503QD94	S:(S) Function unknown	GO_function: GO:0004672 - protein kinase activity [Evidence IEA];GO_function: GO:0005524 - ATP binding [Evidence IEA];GO_process: GO:0006468 - protein phosphorylation [Evidence IEA]	SignalP(1-24,cutsite=AFA-VT,prob=0.5485)
FUN_005537	FUN_005537-T1	mRNA	scaffold_13	5301	6873	+		hypothetical protein					IPR004963 Pectinacetylesterase/NOTUM	ENOG501MDUH	S:(S) Function unknown	GO_function: GO:0016787 - hydrolase activity [Evidence IEA]	SignalP(1-19,cutsite=VQG-YR,prob=0.9854)			CE13
FUN_005538	FUN_005538-T1	mRNA	scaffold_13	9315	10898	-		hypothetical protein					IPR011009 Protein kinase-like domain superfamily
FUN_005539	FUN_005539-T1	mRNA	scaffold_13	11149	14132	+		hypothetical protein					IPR027417 P-loop containing nucleoside triphosphate hydrolase;IPR040385 Rab-like protein 6	ENOG501MBSV	T:(T) Signal transduction mechanisms;U:(U) Intracellular trafficking, secretion, and vesicular transport	GO_function: GO:0005525 - GTP binding [Evidence IEA]
FUN_005540	FUN_005540-T1	mRNA	scaffold_13	14681	15196	-		hypothetical protein				PF01124	IPR001129 Membrane-associated, eicosanoid/glutathione metabolism (MAPEG) protein;IPR023352 Membrane associated eicosanoid/glutathione metabolism-like domain superfamily;IPR040162 Microsomal glutathione S-transferase 1-like	ENOG501MHBA	S:(S) Function unknown
FUN_005541	FUN_005541-T1	mRNA	scaffold_13	15633	16622	-		hypothetical protein				PF05721	IPR008775 Phytanoyl-CoA dioxygenase	ENOG503QBMP	I:(I) Lipid transport and metabolism
FUN_005542	FUN_005542-T1	mRNA	scaffold_13	17400	18913	+		hypothetical protein						ENOG501MIPX
FUN_005543	FUN_005543-T1	mRNA	scaffold_13	19966	20679	+		hypothetical protein						ENOG502S33A
FUN_005544	FUN_005544-T1	mRNA	scaffold_13	20908	21399	-		hypothetical protein				PF01124	IPR001129 Membrane-associated, eicosanoid/glutathione metabolism (MAPEG) protein;IPR023352 Membrane associated eicosanoid/glutathione metabolism-like domain superfamily;IPR040162 Microsomal glutathione S-transferase 1-like	ENOG501MGVK	S:(S) Function unknown
FUN_005545	FUN_005545-T1	mRNA	scaffold_13	21813	22823	+		hypothetical protein						ENOG502S33A
FUN_005546	FUN_005546-T1	mRNA	scaffold_13	23000	23904	-		hypothetical protein						ENOG502S33A
FUN_005547	FUN_005547-T1	mRNA	scaffold_13	24248	27977	+		hypothetical protein				PF00023;PF12796;PF13359;PF13637	IPR002110 Ankyrin repeat;IPR020683 Domain of unknown function DUF3447;IPR027806 Harbinger transposase-derived nuclease domain;IPR036770 Ankyrin repeat-containing domain superfamily	ENOG50	S:(S) Function unknown	GO_function: GO:0005515 - protein binding [Evidence IEA]
FUN_005548	FUN_005548-T1	mRNA	scaffold_13	28421	29620	+		hypothetical protein				PF12796	IPR020683 Domain of unknown function DUF3447;IPR036770 Ankyrin repeat-containing domain superfamily	ENOG50KOG0502	J:(J) Translation, ribosomal structure and biogenesis
FUN_005549	FUN_005549-T1	mRNA	scaffold_13	29655	31403	-		hypothetical protein									SignalP(1-23,cutsite=VSG-AE,prob=0.8242)
FUN_005550	FUN_005550-T1	mRNA	scaffold_13	32387	33781	-		hypothetical protein									SignalP(1-23,cutsite=VSG-AE,prob=0.8242)
FUN_005551	FUN_005551-T1	mRNA	scaffold_13	34779	36209	-		hypothetical protein									SignalP(1-23,cutsite=VSG-AE,prob=0.8242)
FUN_005552	FUN_005552-T1	mRNA	scaffold_13	37207	38589	-		hypothetical protein									SignalP(1-23,cutsite=VSG-AE,prob=0.8242)
FUN_005553	FUN_005553-T1	mRNA	scaffold_13	39612	40958	-		hypothetical protein									SignalP(1-23,cutsite=VSG-AE,prob=0.8242)
FUN_005554	FUN_005554-T1	mRNA	scaffold_13	41955	43337	-		hypothetical protein									SignalP(1-23,cutsite=VSG-AE,prob=0.8242)
FUN_005555	FUN_005555-T1	mRNA	scaffold_13	46729	48842	-		hypothetical protein				PF00069;PF07714	IPR000719 Protein kinase domain;IPR011009 Protein kinase-like domain superfamily	ENOG50KOG3525	O:(O) Posttranslational modification, protein turnover, chaperones	GO_function: GO:0004672 - protein kinase activity [Evidence IEA];GO_function: GO:0005524 - ATP binding [Evidence IEA];GO_process: GO:0006468 - protein phosphorylation [Evidence IEA]
FUN_005556	FUN_005556-T1	mRNA	scaffold_13	50237	51613	+		hypothetical protein						ENOG503ARGR	T:(T) Signal transduction mechanisms
FUN_005557	FUN_005557-T1	mRNA	scaffold_13	52901	54152	-		hypothetical protein				PF01124	IPR001129 Membrane-associated, eicosanoid/glutathione metabolism (MAPEG) protein;IPR023352 Membrane associated eicosanoid/glutathione metabolism-like domain superfamily;IPR040162 Microsomal glutathione S-transferase 1-like	ENOG501MHBA	S:(S) Function unknown
FUN_005558	FUN_005558-T1	mRNA	scaffold_13	54472	56016	+		hypothetical protein						ENOG502S33A
FUN_005559	FUN_005559-T1	mRNA	scaffold_13	56029	57161	+		hypothetical protein				PF13640		ENOG503Q586	S:(S) Function unknown
FUN_005560	FUN_005560-T1	mRNA	scaffold_13	57364	57834	-		hypothetical protein				PF01124	IPR001129 Membrane-associated, eicosanoid/glutathione metabolism (MAPEG) protein;IPR023352 Membrane associated eicosanoid/glutathione metabolism-like domain superfamily;IPR040162 Microsomal glutathione S-transferase 1-like	ENOG501MGVK	S:(S) Function unknown
FUN_005561	FUN_005561-T1	mRNA	scaffold_13	61213	62529	+		hypothetical protein									SignalP(1-23,cutsite=VSG-AE,prob=0.8242)
FUN_005562	FUN_005562-T1	mRNA	scaffold_13	63549	64865	+		hypothetical protein									SignalP(1-23,cutsite=VSG-AE,prob=0.8242)
FUN_005563	FUN_005563-T1	mRNA	scaffold_13	65885	67201	+		hypothetical protein									SignalP(1-23,cutsite=VSG-AE,prob=0.8242)
FUN_005564	FUN_005564-T1	mRNA	scaffold_13	68221	69633	+		hypothetical protein									SignalP(1-23,cutsite=VSG-AE,prob=0.8242)
FUN_005565	FUN_005565-T1	mRNA	scaffold_13	70653	71933	+		hypothetical protein									SignalP(1-23,cutsite=VSG-AE,prob=0.8242)
FUN_005566	FUN_005566-T1	mRNA	scaffold_13	75486	76280	-		hypothetical protein					IPR036691 Endonuclease/exonuclease/phosphatase superfamily	ENOG50KOG1075	E:(E) Amino acid transport and metabolism
FUN_005567	FUN_005567-T1	mRNA	scaffold_13	76471	78033	-		hypothetical protein						ENOG501MICY	S:(S) Function unknown
FUN_005568	FUN_005568-T1	mRNA	scaffold_13	79743	81760	-		hypothetical protein				PF01124;PF13640	IPR001129 Membrane-associated, eicosanoid/glutathione metabolism (MAPEG) protein;IPR005123 Oxoglutarate/iron-dependent dioxygenase;IPR023352 Membrane associated eicosanoid/glutathione metabolism-like domain superfamily;IPR040162 Microsomal glutathione S-transferase 1-like	ENOG501MJ7D	S:(S) Function unknown	GO_function: GO:0016491 - oxidoreductase activity [Evidence IEA];GO_process: GO:0055114 - oxidation-reduction process [Evidence IEA]	SignalP(1-22,cutsite=VAA-TG,prob=0.3279)
FUN_005569	FUN_005569-T1	mRNA	scaffold_13	83026	85654	-		hypothetical protein						ENOG502SMNK	S:(S) Function unknown
FUN_005570	FUN_005570-T1	mRNA	scaffold_13	85832	86525	+		hypothetical protein						ENOG50
FUN_005571	FUN_005571-T1	mRNA	scaffold_13	87936	89909	+		hypothetical protein						ENOG501MK4G
FUN_005572	FUN_005572-T1	mRNA	scaffold_13	95948	96845	+		hypothetical protein
FUN_005573	FUN_005573-T1	mRNA	scaffold_13	97022	97408	+		hypothetical protein
FUN_005574	FUN_005574-T1	mRNA	scaffold_13	98164	98712	+		hypothetical protein
FUN_005575	FUN_005575-T1	mRNA	scaffold_13	115629	116741	+		hypothetical protein				PF00724	IPR001155 NADH:flavin oxidoreductase/NADH oxidase, N-terminal;IPR013785 Aldolase-type TIM barrel	ENOG501MIHC	C:(C) Energy production and conversion	GO_function: GO:0010181 - FMN binding [Evidence IEA];GO_function: GO:0003824 - catalytic activity [Evidence IEA];GO_function: GO:0016491 - oxidoreductase activity [Evidence IEA];GO_process: GO:0055114 - oxidation-reduction process [Evidence IEA]
FUN_005576	FUN_005576-T1	mRNA	scaffold_13	119740	121220	+		hypothetical protein						ENOG501MJ33
FUN_005577	FUN_005577-T1	mRNA	scaffold_13	127024	129617	+		hypothetical protein				PF00005;PF00664	IPR003439 ABC transporter-like, ATP-binding domain;IPR003593 AAA+ ATPase domain;IPR011527 ABC transporter type 1, transmembrane domain;IPR017871 ABC transporter-like, conserved site;IPR027417 P-loop containing nucleoside triphosphate hydrolase;IPR036640 ABC transporter type 1, transmembrane domain superfamily	ENOG501MF4W	Q:(Q) Secondary metabolites biosynthesis, transport and catabolism	GO_component: GO:0016021 - integral component of membrane [Evidence IEA];GO_function: GO:0005524 - ATP binding [Evidence IEA];GO_function: GO:0016887 - ATPase activity [Evidence IEA];GO_function: GO:0042626 - ATPase-coupled transmembrane transporter activity [Evidence IEA];GO_process: GO:0055085 - transmembrane transport [Evidence IEA]
FUN_005578	FUN_005578-T1	mRNA	scaffold_13	129838	130883	+		hypothetical protein				PF00005	IPR003439 ABC transporter-like, ATP-binding domain;IPR003593 AAA+ ATPase domain;IPR011527 ABC transporter type 1, transmembrane domain;IPR017871 ABC transporter-like, conserved site;IPR027417 P-loop containing nucleoside triphosphate hydrolase;IPR036640 ABC transporter type 1, transmembrane domain superfamily;IPR039421 Type 1 protein exporter	ENOG501MF4W	Q:(Q) Secondary metabolites biosynthesis, transport and catabolism	GO_component: GO:0016021 - integral component of membrane [Evidence IEA];GO_function: GO:0005524 - ATP binding [Evidence IEA];GO_function: GO:0016887 - ATPase activity [Evidence IEA];GO_function: GO:0042626 - ATPase-coupled transmembrane transporter activity [Evidence IEA];GO_process: GO:0055085 - transmembrane transport [Evidence IEA]
FUN_005579	FUN_005579-T1	mRNA	scaffold_13	132814	135496	+		hypothetical protein				PF00795;PF02493	IPR003010 Carbon-nitrogen hydrolase;IPR003409 MORN motif;IPR036526 Carbon-nitrogen hydrolase superfamily	ENOG503QJ3U	S:(S) Function unknown	GO_process: GO:0006807 - nitrogen compound metabolic process [Evidence IEA]
FUN_005580	FUN_005580-T1	mRNA	scaffold_13	135522	136147	-		hypothetical protein				PF00312	IPR000589 Ribosomal protein S15;IPR005290 Ribosomal protein S15, bacterial-type;IPR009068 S15/NS1, RNA-binding	ENOG501MD8P	J:(J) Translation, ribosomal structure and biogenesis	GO_component: GO:0005840 - ribosome [Evidence IEA];GO_function: GO:0003735 - structural constituent of ribosome [Evidence IEA];GO_process: GO:0006412 - translation [Evidence IEA]
FUN_005581	FUN_005581-T1	mRNA	scaffold_13	137317	139335	-		hypothetical protein			EOG092643QM	PF08660	IPR001155 NADH:flavin oxidoreductase/NADH oxidase, N-terminal;IPR013785 Aldolase-type TIM barrel;IPR013969 Oligosaccharide biosynthesis protein Alg14-like	ENOG501MB9N	S:(S) Function unknown	GO_function: GO:0010181 - FMN binding [Evidence IEA];GO_function: GO:0003824 - catalytic activity [Evidence IEA];GO_function: GO:0016491 - oxidoreductase activity [Evidence IEA];GO_process: GO:0006488 - dolichol-linked oligosaccharide biosynthetic process [Evidence IEA];GO_process: GO:0055114 - oxidation-reduction process [Evidence IEA]
FUN_005582	FUN_005582-T1	mRNA	scaffold_13	140141	141713	+		hypothetical protein				PF00724	IPR001155 NADH:flavin oxidoreductase/NADH oxidase, N-terminal;IPR013785 Aldolase-type TIM barrel	ENOG501MIUQ	C:(C) Energy production and conversion	GO_function: GO:0010181 - FMN binding [Evidence IEA];GO_function: GO:0003824 - catalytic activity [Evidence IEA];GO_function: GO:0016491 - oxidoreductase activity [Evidence IEA];GO_process: GO:0055114 - oxidation-reduction process [Evidence IEA]
FUN_005583	FUN_005583-T1	mRNA	scaffold_13	142358	143287	+		hypothetical protein					IPR027417 P-loop containing nucleoside triphosphate hydrolase	ENOG503QHCD
FUN_005584	FUN_005584-T1	mRNA	scaffold_13	146817	149558	-		hypothetical protein				PF02535;PF07731;PF07732	IPR002355 Multicopper oxidase, copper-binding site;IPR003689 Zinc/iron permease;IPR008972 Cupredoxin;IPR011706 Multicopper oxidase, C-terminal;IPR011707 Multicopper oxidase, N-terminal	ENOG50KOG2474	P:(P) Inorganic ion transport and metabolism	GO_component: GO:0016020 - membrane [Evidence IEA];GO_function: GO:0016491 - oxidoreductase activity [Evidence IEA];GO_function: GO:0005507 - copper ion binding [Evidence IEA];GO_function: GO:0046873 - metal ion transmembrane transporter activity [Evidence IEA];GO_process: GO:0030001 - metal ion transport [Evidence IEA];GO_process: GO:0055085 - transmembrane transport [Evidence IEA];GO_process: GO:0055114 - oxidation-reduction process [Evidence IEA]	SignalP(1-21,cutsite=VHA-VE,prob=0.9539)
FUN_005585	FUN_005585-T1	mRNA	scaffold_13	151260	154716	-		hypothetical protein				PF02535	IPR003689 Zinc/iron permease;IPR008972 Cupredoxin;IPR011706 Multicopper oxidase, C-terminal	ENOG501MGDW	P:(P) Inorganic ion transport and metabolism	GO_component: GO:0016020 - membrane [Evidence IEA];GO_function: GO:0016491 - oxidoreductase activity [Evidence IEA];GO_function: GO:0005507 - copper ion binding [Evidence IEA];GO_function: GO:0046873 - metal ion transmembrane transporter activity [Evidence IEA];GO_process: GO:0030001 - metal ion transport [Evidence IEA];GO_process: GO:0055085 - transmembrane transport [Evidence IEA];GO_process: GO:0055114 - oxidation-reduction process [Evidence IEA]
FUN_005586	FUN_005586-T1	mRNA	scaffold_13	172421	172791	-		hypothetical protein					IPR010921 Trp repressor/replication initiator			GO_function: GO:0043565 - sequence-specific DNA binding [Evidence IEA]
FUN_005587	FUN_005587-T1	mRNA	scaffold_13	175679	177153	+		hypothetical protein				PF00023;PF12796;PF13606	IPR002110 Ankyrin repeat;IPR020683 Domain of unknown function DUF3447;IPR036770 Ankyrin repeat-containing domain superfamily	ENOG50KOG4177	I:(I) Lipid transport and metabolism	GO_function: GO:0005515 - protein binding [Evidence IEA]
FUN_005588	FUN_005588-T1	mRNA	scaffold_13	178845	180390	+		hypothetical protein		6.2.1.8				ENOG50KOG1082	Z:(Z) Cytoskeleton
FUN_005589	FUN_005589-T1	mRNA	scaffold_13	181499	186631	-		hypothetical protein		6.2.1.8		PF00023;PF00071;PF08477;PF12796;PF13606;PF13637;PF13857;PF16095	IPR002110 Ankyrin repeat;IPR020683 Domain of unknown function DUF3447;IPR027417 P-loop containing nucleoside triphosphate hydrolase;IPR032171 C-terminal of Roc (COR) domain;IPR036770 Ankyrin repeat-containing domain superfamily	ENOG50KOG1082	Z:(Z) Cytoskeleton	GO_function: GO:0005515 - protein binding [Evidence IEA]
FUN_005590	FUN_005590-T1	mRNA	scaffold_13	187564	188286	+		hypothetical protein									SignalP(1-19,cutsite=TQA-AL,prob=0.8892)
FUN_005591	FUN_005591-T1	mRNA	scaffold_13	188805	189845	+		hypothetical protein				PF00024;PF14295	IPR000177 Apple domain;IPR000254 Cellulose-binding domain, fungal;IPR003609 PAN/Apple domain	ENOG501MIX7	S:(S) Function unknown	GO_component: GO:0005576 - extracellular region [Evidence IEA];GO_function: GO:0005515 - protein binding [Evidence IEA];GO_function: GO:0030248 - cellulose binding [Evidence IEA];GO_process: GO:0006508 - proteolysis [Evidence IEA];GO_process: GO:0005975 - carbohydrate metabolic process [Evidence IEA]	SignalP(1-19,cutsite=TDA-AC,prob=0.9016)
FUN_005592	FUN_005592-T1	mRNA	scaffold_13	190792	191460	+	ANKFY1_1	Ankyrin repeat and FYVE domain-containing protein 1		2.3.2.23		PF00023;PF12796;PF13606;PF13637;PF13857	IPR002110 Ankyrin repeat;IPR020683 Domain of unknown function DUF3447;IPR036770 Ankyrin repeat-containing domain superfamily	ENOG503BAAK	T:(T) Signal transduction mechanisms	GO_function: GO:0005515 - protein binding [Evidence IEA]
FUN_005593	FUN_005593-T1	mRNA	scaffold_13	192566	192942	-		hypothetical protein				PF00447	IPR000232 Heat shock factor (HSF)-type, DNA-binding;IPR027725 Heat shock transcription factor family;IPR036388 Winged helix-like DNA-binding domain superfamily;IPR036390 Winged helix DNA-binding domain superfamily	ENOG501MJMT	K:(K) Transcription	GO_function: GO:0043565 - sequence-specific DNA binding [Evidence IEA];GO_function: GO:0003700 - DNA-binding transcription factor activity [Evidence IEA];GO_process: GO:0006355 - regulation of transcription, DNA-templated [Evidence IEA]
FUN_005594	FUN_005594-T1	mRNA	scaffold_13	194027	196983	-		hypothetical protein				PF02225;PF04253;PF04389	IPR003137 PA domain;IPR007365 Transferrin receptor-like, dimerisation domain;IPR007484 Peptidase M28;IPR036757 Transferrin receptor-like, dimerisation domain superfamily;IPR039373 Glutamate carboxypeptidase 2-like	ENOG501MGKU	O:(O) Posttranslational modification, protein turnover, chaperones;P:(P) Inorganic ion transport and metabolism				M28B
FUN_005595	FUN_005595-T1	mRNA	scaffold_13	201174	201992	+		hypothetical protein				PF00248	IPR018170 Aldo/keto reductase, conserved site;IPR020471 Aldo-keto reductase;IPR023210 NADP-dependent oxidoreductase domain;IPR036812 NADP-dependent oxidoreductase domain superfamily	ENOG501MFYK	S:(S) Function unknown	GO_function: GO:0016491 - oxidoreductase activity [Evidence IEA];GO_process: GO:0055114 - oxidation-reduction process [Evidence IEA]
FUN_005596	FUN_005596-T1	mRNA	scaffold_13	202216	203275	-		hypothetical protein				PF00106;PF04695;PF13561	IPR002347 Short-chain dehydrogenase/reductase SDR;IPR006785 Peroxisome membrane anchor protein Pex14p, N-terminal;IPR036291 NAD(P)-binding domain superfamily;IPR036388 Winged helix-like DNA-binding domain superfamily	ENOG501MBH1	Q:(Q) Secondary metabolites biosynthesis, transport and catabolism	GO_process: GO:0055114 - oxidation-reduction process [Evidence IEA]
FUN_005597	FUN_005597-T1	mRNA	scaffold_13	203566	204548	-		hypothetical protein				PF01187	IPR001398 Macrophage migration inhibitory factor;IPR014347 Tautomerase/MIF superfamily	ENOG501MHUD	V:(V) Defense mechanisms
FUN_005598	FUN_005598-T1	mRNA	scaffold_13	206491	207728	+		hypothetical protein				PF02204	IPR003123 VPS9 domain;IPR037191 VPS9 domain superfamily	ENOG501MFYW	U:(U) Intracellular trafficking, secretion, and vesicular transport
FUN_005599	FUN_005599-T1	mRNA	scaffold_13	208127	208997	-		hypothetical protein				PF13886	IPR025256 Domain of unknown function DUF4203;IPR040236 Transmembrane protein 198	ENOG501ME3F	S:(S) Function unknown	GO_process: GO:0090263 - positive regulation of canonical Wnt signaling pathway [Evidence IEA]
FUN_005600	FUN_005600-T1	mRNA	scaffold_13	210225	212522	-		hypothetical protein		3.4.17.21		PF02225;PF04253;PF04389	IPR003137 PA domain;IPR007365 Transferrin receptor-like, dimerisation domain;IPR007484 Peptidase M28;IPR036757 Transferrin receptor-like, dimerisation domain superfamily;IPR039373 Glutamate carboxypeptidase 2-like	ENOG50KOG2195	O:(O) Posttranslational modification, protein turnover, chaperones;P:(P) Inorganic ion transport and metabolism				M28B
FUN_005601	FUN_005601-T1	mRNA	scaffold_13	213160	215536	+		hypothetical protein				PF02225;PF04253;PF04389	IPR003137 PA domain;IPR007365 Transferrin receptor-like, dimerisation domain;IPR007484 Peptidase M28;IPR036757 Transferrin receptor-like, dimerisation domain superfamily;IPR039373 Glutamate carboxypeptidase 2-like	ENOG501MFF3	O:(O) Posttranslational modification, protein turnover, chaperones;P:(P) Inorganic ion transport and metabolism				M28B
FUN_005602	FUN_005602-T1	mRNA	scaffold_13	216399	219991	-		hypothetical protein				PF00106;PF02225;PF04253;PF04389;PF08659	IPR002347 Short-chain dehydrogenase/reductase SDR;IPR003137 PA domain;IPR007365 Transferrin receptor-like, dimerisation domain;IPR007484 Peptidase M28;IPR036291 NAD(P)-binding domain superfamily;IPR036757 Transferrin receptor-like, dimerisation domain superfamily;IPR039373 Glutamate carboxypeptidase 2-like	ENOG501MGKU	O:(O) Posttranslational modification, protein turnover, chaperones;P:(P) Inorganic ion transport and metabolism	GO_process: GO:0055114 - oxidation-reduction process [Evidence IEA]			M28B
FUN_005603	FUN_005603-T1	mRNA	scaffold_13	222134	222896	-		hypothetical protein				PF00106;PF01370;PF13561	IPR002347 Short-chain dehydrogenase/reductase SDR;IPR020904 Short-chain dehydrogenase/reductase, conserved site;IPR036291 NAD(P)-binding domain superfamily	ENOG501MAST	Q:(Q) Secondary metabolites biosynthesis, transport and catabolism	GO_function: GO:0016491 - oxidoreductase activity [Evidence IEA];GO_process: GO:0055114 - oxidation-reduction process [Evidence IEA]
FUN_005604	FUN_005604-T1	mRNA	scaffold_13	223540	225873	+		hypothetical protein				PF02225;PF04253;PF04389	IPR003137 PA domain;IPR007365 Transferrin receptor-like, dimerisation domain;IPR007484 Peptidase M28;IPR036757 Transferrin receptor-like, dimerisation domain superfamily;IPR039373 Glutamate carboxypeptidase 2-like	ENOG501MGKU	O:(O) Posttranslational modification, protein turnover, chaperones;P:(P) Inorganic ion transport and metabolism				M28B
FUN_005605	FUN_005605-T1	mRNA	scaffold_13	226052	227557	-		hypothetical protein					IPR002347 Short-chain dehydrogenase/reductase SDR;IPR036291 NAD(P)-binding domain superfamily	ENOG501MGAK	Q:(Q) Secondary metabolites biosynthesis, transport and catabolism	GO_process: GO:0055114 - oxidation-reduction process [Evidence IEA]
FUN_005606	FUN_005606-T1	mRNA	scaffold_13	229022	229462	+		hypothetical protein
FUN_005607	FUN_005607-T1	mRNA	scaffold_13	230386	231051	+		hypothetical protein						ENOG503QFG0
FUN_005608	FUN_005608-T1	mRNA	scaffold_13	232376	233381	-	SIA1_1	purple acid phosphatase				PF00149	IPR004843 Calcineurin-like phosphoesterase domain, ApaH type;IPR029052 Metallo-dependent phosphatase-like	ENOG50KOG1432	S:(S) Function unknown	GO_function: GO:0016787 - hydrolase activity [Evidence IEA]
FUN_005609	FUN_005609-T1	mRNA	scaffold_13	236020	237069	+		hypothetical protein				PF00107	IPR002328 Alcohol dehydrogenase, zinc-type, conserved site;IPR011032 GroES-like superfamily;IPR013149 Alcohol dehydrogenase-like, C-terminal;IPR020843 Polyketide synthase, enoylreductase domain;IPR036291 NAD(P)-binding domain superfamily	ENOG503Q9H0	Q:(Q) Secondary metabolites biosynthesis, transport and catabolism	GO_function: GO:0016491 - oxidoreductase activity [Evidence IEA];GO_function: GO:0008270 - zinc ion binding [Evidence IEA];GO_process: GO:0055114 - oxidation-reduction process [Evidence IEA]
FUN_005610	FUN_005610-T1	mRNA	scaffold_13	238646	239609	+	SIA1_2	purple acid phosphatase						ENOG50KOG1432	S:(S) Function unknown
FUN_005611	FUN_005611-T1	mRNA	scaffold_13	239980	241142	-		hypothetical protein				PF00724	IPR001155 NADH:flavin oxidoreductase/NADH oxidase, N-terminal;IPR013785 Aldolase-type TIM barrel	ENOG50KOG0134	C:(C) Energy production and conversion	GO_function: GO:0010181 - FMN binding [Evidence IEA];GO_function: GO:0003824 - catalytic activity [Evidence IEA];GO_function: GO:0016491 - oxidoreductase activity [Evidence IEA];GO_process: GO:0055114 - oxidation-reduction process [Evidence IEA]
FUN_005612	FUN_005612-T1	mRNA	scaffold_13	252188	252721	-		hypothetical protein				PF12776;PF13837	IPR024752 Myb/SANT-like domain	ENOG503P9VC	S:(S) Function unknown
FUN_005613	FUN_005613-T1	mRNA	scaffold_13	253475	254788	+		hypothetical protein						ENOG501MIIU	S:(S) Function unknown
FUN_005614	FUN_005614-T1	mRNA	scaffold_13	255381	256079	+		hypothetical protein				PF00106;PF13561	IPR002347 Short-chain dehydrogenase/reductase SDR;IPR036291 NAD(P)-binding domain superfamily	ENOG503Q84K	Q:(Q) Secondary metabolites biosynthesis, transport and catabolism	GO_process: GO:0055114 - oxidation-reduction process [Evidence IEA]
FUN_005615	FUN_005615-T1	mRNA	scaffold_13	256643	257770	+		hypothetical protein					IPR001155 NADH:flavin oxidoreductase/NADH oxidase, N-terminal;IPR013785 Aldolase-type TIM barrel	ENOG50KOG0134	C:(C) Energy production and conversion	GO_function: GO:0010181 - FMN binding [Evidence IEA];GO_function: GO:0003824 - catalytic activity [Evidence IEA];GO_function: GO:0016491 - oxidoreductase activity [Evidence IEA];GO_process: GO:0055114 - oxidation-reduction process [Evidence IEA]
FUN_005616	FUN_005616-T1	mRNA	scaffold_13	257868	258596	-		hypothetical protein				PF00106;PF01370;PF13561	IPR002347 Short-chain dehydrogenase/reductase SDR;IPR036291 NAD(P)-binding domain superfamily	ENOG50KOG1611	Q:(Q) Secondary metabolites biosynthesis, transport and catabolism	GO_process: GO:0055114 - oxidation-reduction process [Evidence IEA]
FUN_005617	FUN_005617-T1	mRNA	scaffold_13	259166	260467	+		hypothetical protein				PF00724	IPR001155 NADH:flavin oxidoreductase/NADH oxidase, N-terminal;IPR013785 Aldolase-type TIM barrel	ENOG501MIUQ	C:(C) Energy production and conversion	GO_function: GO:0010181 - FMN binding [Evidence IEA];GO_function: GO:0003824 - catalytic activity [Evidence IEA];GO_function: GO:0016491 - oxidoreductase activity [Evidence IEA];GO_process: GO:0055114 - oxidation-reduction process [Evidence IEA]
FUN_005618	FUN_005618-T1	mRNA	scaffold_13	261385	262923	+		hypothetical protein			EOG09260K29	PF00149	IPR004843 Calcineurin-like phosphoesterase domain, ApaH type;IPR029052 Metallo-dependent phosphatase-like	ENOG501MCA2	S:(S) Function unknown	GO_function: GO:0016787 - hydrolase activity [Evidence IEA]
FUN_005619	FUN_005619-T1	mRNA	scaffold_13	263121	263858	-		hypothetical protein				PF00106;PF01370;PF13561	IPR002347 Short-chain dehydrogenase/reductase SDR;IPR036291 NAD(P)-binding domain superfamily	ENOG503QEJS	Q:(Q) Secondary metabolites biosynthesis, transport and catabolism	GO_process: GO:0055114 - oxidation-reduction process [Evidence IEA]
FUN_005620	FUN_005620-T1	mRNA	scaffold_13	267220	268599	-		hypothetical protein				PF00106;PF01370;PF08659;PF13561	IPR002347 Short-chain dehydrogenase/reductase SDR;IPR036291 NAD(P)-binding domain superfamily	ENOG501MBR4	Q:(Q) Secondary metabolites biosynthesis, transport and catabolism	GO_process: GO:0055114 - oxidation-reduction process [Evidence IEA]
FUN_005621	FUN_005621-T1	mRNA	scaffold_13	270048	270797	+		hypothetical protein						ENOG501MCGA
FUN_005622	FUN_005622-T1	mRNA	scaffold_13	273590	275016	-		hypothetical protein					IPR001680 WD40 repeat;IPR015943 WD40/YVTN repeat-like-containing domain superfamily;IPR036322 WD40-repeat-containing domain superfamily;IPR037379 WDR74/Nsa1	ENOG501MBYP	S:(S) Function unknown	GO_component: GO:0005730 - nucleolus [Evidence IEA];GO_function: GO:0005515 - protein binding [Evidence IEA];GO_process: GO:0042273 - ribosomal large subunit biogenesis [Evidence IEA]
FUN_005623	FUN_005623-T1	mRNA	scaffold_13	275347	276957	-		hypothetical protein				PF00106;PF08659;PF13561	IPR002347 Short-chain dehydrogenase/reductase SDR;IPR036291 NAD(P)-binding domain superfamily	ENOG501MGAK	Q:(Q) Secondary metabolites biosynthesis, transport and catabolism	GO_process: GO:0055114 - oxidation-reduction process [Evidence IEA]
FUN_005624	FUN_005624-T1	mRNA	scaffold_13	280988	282661	+		hypothetical protein
FUN_005625	FUN_005625-T1	mRNA	scaffold_13	283077	283571	-		hypothetical protein									SignalP(1-18,cutsite=GNA-TI,prob=0.1250)
FUN_005626	FUN_005626-T1	mRNA	scaffold_13	294887	295226	-		hypothetical protein
FUN_005627	FUN_005627-T1	mRNA	scaffold_13	297648	299760	+		hypothetical protein				PF20147	IPR027417 P-loop containing nucleoside triphosphate hydrolase	ENOG502SI4E	S:(S) Function unknown
FUN_005628	FUN_005628-T1	mRNA	scaffold_13	299979	301106	-		hypothetical protein				PF00724	IPR001155 NADH:flavin oxidoreductase/NADH oxidase, N-terminal;IPR013785 Aldolase-type TIM barrel	ENOG501MIHC	C:(C) Energy production and conversion	GO_function: GO:0010181 - FMN binding [Evidence IEA];GO_function: GO:0003824 - catalytic activity [Evidence IEA];GO_function: GO:0016491 - oxidoreductase activity [Evidence IEA];GO_process: GO:0055114 - oxidation-reduction process [Evidence IEA]
FUN_005629	FUN_005629-T1	mRNA	scaffold_13	302112	302951	+		hypothetical protein				PF00724	IPR001155 NADH:flavin oxidoreductase/NADH oxidase, N-terminal;IPR013785 Aldolase-type TIM barrel	ENOG503QBA3	C:(C) Energy production and conversion	GO_function: GO:0010181 - FMN binding [Evidence IEA];GO_function: GO:0003824 - catalytic activity [Evidence IEA];GO_function: GO:0016491 - oxidoreductase activity [Evidence IEA];GO_process: GO:0055114 - oxidation-reduction process [Evidence IEA]
FUN_005630	FUN_005630-T1	mRNA	scaffold_13	304052	305417	+		hypothetical protein			EOG09262PIH	PF00107;PF08240	IPR002328 Alcohol dehydrogenase, zinc-type, conserved site;IPR011032 GroES-like superfamily;IPR013149 Alcohol dehydrogenase-like, C-terminal;IPR013154 Alcohol dehydrogenase, N-terminal;IPR014183 Alcohol dehydrogenase class III;IPR036291 NAD(P)-binding domain superfamily	ENOG503Q8Q3	Q:(Q) Secondary metabolites biosynthesis, transport and catabolism	GO_function: GO:0016491 - oxidoreductase activity [Evidence IEA];GO_function: GO:0051903 - S-(hydroxymethyl)glutathione dehydrogenase activity [Evidence IEA];GO_function: GO:0008270 - zinc ion binding [Evidence IEA];GO_process: GO:0055114 - oxidation-reduction process [Evidence IEA];GO_process: GO:0006069 - ethanol oxidation [Evidence IEA]
FUN_005631	FUN_005631-T1	mRNA	scaffold_13	309878	316205	+		hypothetical protein				PF00394;PF07731;PF07732	IPR001117 Multicopper oxidase, second cupredoxin domain;IPR002355 Multicopper oxidase, copper-binding site;IPR008972 Cupredoxin;IPR011706 Multicopper oxidase, C-terminal;IPR011707 Multicopper oxidase, N-terminal	ENOG501MBWS	Q:(Q) Secondary metabolites biosynthesis, transport and catabolism	GO_function: GO:0016491 - oxidoreductase activity [Evidence IEA];GO_function: GO:0005507 - copper ion binding [Evidence IEA];GO_process: GO:0055114 - oxidation-reduction process [Evidence IEA]	SignalP(1-19,cutsite=CSA-VD,prob=0.8082)			AA1
FUN_005632	FUN_005632-T1	mRNA	scaffold_13	317975	318796	+		hypothetical protein						ENOG501MFZE	S:(S) Function unknown
FUN_005633	FUN_005633-T1	mRNA	scaffold_13	319586	320551	-		hypothetical protein				PF00153	IPR018108 Mitochondrial substrate/solute carrier;IPR023395 Mitochondrial carrier domain superfamily	ENOG501MBQZ	C:(C) Energy production and conversion
FUN_005634	FUN_005634-T1	mRNA	scaffold_13	322525	323196	-		hypothetical protein									SignalP(1-24,cutsite=TVA-ME,prob=0.8029)
FUN_005635	FUN_005635-T1	mRNA	scaffold_13	324728	326045	-		hypothetical protein			EOG09262I0R	PF02475	IPR025792 tRNA (guanine(37)-N(1))-methyltransferase, eukaryotic;IPR029063 S-adenosyl-L-methionine-dependent methyltransferase superfamily;IPR030382 SAM-dependent methyltransferase TRM5/TYW2-type	ENOG501MFXM	A:(A) RNA processing and modification	GO_function: GO:0009019 - tRNA (guanine-N1-)-methyltransferase activity [Evidence IEA];GO_process: GO:0030488 - tRNA methylation [Evidence IEA]
FUN_005636	FUN_005636-T1	mRNA	scaffold_13	326345	327929	+		hypothetical protein				PF00152;PF01336	IPR002312 Aspartyl/Asparaginyl-tRNA synthetase, class IIb;IPR004364 Aminoacyl-tRNA synthetase, class II (D/K/N);IPR004365 OB-fold nucleic acid binding domain, AA-tRNA synthetase-type;IPR004522 Asparagine-tRNA ligase;IPR006195 Aminoacyl-tRNA synthetase, class II;IPR012340 Nucleic acid-binding, OB-fold	ENOG501MDSZ	J:(J) Translation, ribosomal structure and biogenesis	GO_function: GO:0005524 - ATP binding [Evidence IEA];GO_function: GO:0003676 - nucleic acid binding [Evidence IEA];GO_function: GO:0000166 - nucleotide binding [Evidence IEA];GO_function: GO:0004816 - asparagine-tRNA ligase activity [Evidence IEA];GO_function: GO:0004812 - aminoacyl-tRNA ligase activity [Evidence IEA];GO_process: GO:0006418 - tRNA aminoacylation for protein translation [Evidence IEA];GO_process: GO:0006421 - asparaginyl-tRNA aminoacylation [Evidence IEA]
FUN_005637	FUN_005637-T1	mRNA	scaffold_13	327936	328352	-		hypothetical protein				PF01221	IPR001372 Dynein light chain, type 1/2;IPR037177 Dynein light chain superfamily	ENOG501MHVI	Z:(Z) Cytoskeleton	GO_component: GO:0030286 - dynein complex [Evidence IEA];GO_process: GO:0007017 - microtubule-based process [Evidence IEA]
FUN_005638	FUN_005638-T1	mRNA	scaffold_13	328584	329108	+	CKS1	Cyclin-dependent kinases regulatory subunit (Cell division control protein cks1)				PF01111	IPR000789 Cyclin-dependent kinase, regulatory subunit;IPR036858 Cyclin-dependent kinase, regulatory subunit superfamily	ENOG503QG3R	D:(D) Cell cycle control, cell division, chromosome partitioning	GO_function: GO:0016538 - cyclin-dependent protein serine/threonine kinase regulator activity [Evidence IEA]
FUN_005639	FUN_005639-T1	mRNA	scaffold_13	330377	331105	+		hypothetical protein						ENOG503QGTN
FUN_005640	FUN_005640-T1	mRNA	scaffold_13	333034	333706	+		hypothetical protein									SignalP(1-24,cutsite=TIA-ME,prob=0.7265)
FUN_005641	FUN_005641-T1	mRNA	scaffold_13	333983	334489	+		hypothetical protein						ENOG501MI5J			SignalP(1-20,cutsite=TDA-FV,prob=0.7900)
FUN_005642	FUN_005642-T1	mRNA	scaffold_13	335558	338764	-		hypothetical protein				PF00041;PF03372	IPR003961 Fibronectin type III;IPR005135 Endonuclease/exonuclease/phosphatase;IPR013783 Immunoglobulin-like fold;IPR036116 Fibronectin type III superfamily;IPR036691 Endonuclease/exonuclease/phosphatase superfamily	ENOG501MCSD	K:(K) Transcription	GO_function: GO:0005515 - protein binding [Evidence IEA]
FUN_005643	FUN_005643-T1	mRNA	scaffold_13	338806	339471	-		hypothetical protein									SignalP(1-24,cutsite=TVA-ME,prob=0.8044)
FUN_005644	FUN_005644-T1	mRNA	scaffold_13	340447	340917	-		hypothetical protein					IPR015034 Basophilic leukemia-expressed protein Bles03-like;IPR023398 Translation Initiation factor eIF- 4e-like	ENOG501MI15	S:(S) Function unknown
FUN_005645	FUN_005645-T1	mRNA	scaffold_13	344019	344287	-		hypothetical protein						ENOG501MINS	O:(O) Posttranslational modification, protein turnover, chaperones
FUN_005646	FUN_005646-T1	mRNA	scaffold_13	344890	347019	+		hypothetical protein					IPR018203 GDP dissociation inhibitor;IPR036188 FAD/NAD(P)-binding domain superfamily	ENOG503QAEZ	T:(T) Signal transduction mechanisms;U:(U) Intracellular trafficking, secretion, and vesicular transport	GO_function: GO:0005092 - GDP-dissociation inhibitor activity [Evidence IEA];GO_process: GO:0007264 - small GTPase mediated signal transduction [Evidence IEA]
FUN_005647	FUN_005647-T1	mRNA	scaffold_13	347158	347900	-		hypothetical protein				PF13855;PF14580	IPR001611 Leucine-rich repeat;IPR003603 U2A'/phosphoprotein 32 family A, C-terminal;IPR032675 Leucine-rich repeat domain superfamily;IPR043196 Leucine-rich repeat-containing protein 51	ENOG501MEC5	A:(A) RNA processing and modification	GO_function: GO:0005515 - protein binding [Evidence IEA]
FUN_005648	FUN_005648-T1	mRNA	scaffold_13	348100	348537	+		hypothetical protein					IPR034601 Ragulator complex protein LAMTOR4	ENOG503QIAS		GO_component: GO:0071986 - Ragulator complex [Evidence IEA];GO_process: GO:0071230 - cellular response to amino acid stimulus [Evidence IEA];GO_process: GO:0032008 - positive regulation of TOR signaling [Evidence IEA]
FUN_005649	FUN_005649-T1	mRNA	scaffold_13	348614	349387	-		hypothetical protein						ENOG501MDMZ	S:(S) Function unknown
FUN_005650	FUN_005650-T1	mRNA	scaffold_13	349762	351828	+		hypothetical protein				PF08190;PF18201	IPR012981 PIH1, N-terminal;IPR034727 Kintoun;IPR041442 PIH1D1/2/3, CS-like domain	ENOG503QA6U	S:(S) Function unknown	GO_component: GO:0005737 - cytoplasm [Evidence IEA];GO_process: GO:0070286 - axonemal dynein complex assembly [Evidence IEA]
FUN_005651	FUN_005651-T1	mRNA	scaffold_13	351899	354652	-		hypothetical protein			EOG09262E3Q		IPR001680 WD40 repeat;IPR011047 Quinoprotein alcohol dehydrogenase-like superfamily;IPR015943 WD40/YVTN repeat-like-containing domain superfamily;IPR017986 None;IPR036322 WD40-repeat-containing domain superfamily	ENOG501MCAA	S:(S) Function unknown	GO_function: GO:0005515 - protein binding [Evidence IEA]
FUN_005652	FUN_005652-T1	mRNA	scaffold_13	354857	355762	+		hypothetical protein				PF00076	IPR000504 RNA recognition motif domain;IPR012677 Nucleotide-binding alpha-beta plait domain superfamily;IPR034215 RBM42, RNA recognition motif;IPR035979 RNA-binding domain superfamily	ENOG501MDMD	A:(A) RNA processing and modification	GO_function: GO:0003676 - nucleic acid binding [Evidence IEA]
FUN_005653	FUN_005653-T1	mRNA	scaffold_13	355815	356486	-		hypothetical protein						ENOG501MGMK	S:(S) Function unknown
FUN_005654	FUN_005654-T1	mRNA	scaffold_13	356710	357183	+		hypothetical protein			EOG09265552	PF01192	IPR006110 RNA polymerase, subunit omega/Rpo6/RPB6;IPR006111 Archaeal Rpo6/eukaryotic RPB6 RNA polymerase subunit;IPR012293 None;IPR020708 DNA-directed RNA polymerase, 14-18kDa subunit, conserved site;IPR028363 DNA-directed RNA polymerase, subunit RPB6;IPR036161 RPB6/omega subunit-like superfamily	ENOG501MGWT	K:(K) Transcription	GO_component: GO:0005634 - nucleus [Evidence IEA];GO_component: GO:0005665 - RNA polymerase II, core complex [Evidence IEA];GO_function: GO:0003677 - DNA binding [Evidence IEA];GO_function: GO:0003899 - DNA-directed 5'-3' RNA polymerase activity [Evidence IEA];GO_process: GO:0006351 - transcription, DNA-templated [Evidence IEA]
FUN_005655	FUN_005655-T1	mRNA	scaffold_13	357427	358110	-		hypothetical protein				PF07974	IPR000742 EGF-like domain;IPR013111 EGF-like domain, extracellular	ENOG501MGGJ	T:(T) Signal transduction mechanisms		SignalP(1-24,cutsite=SDA-YC,prob=0.9332)
FUN_005656	FUN_005656-T1	mRNA	scaffold_13	358520	359054	+		hypothetical protein
FUN_005657	FUN_005657-T1	mRNA	scaffold_13	360901	361634	-		hypothetical protein
FUN_005658	FUN_005658-T1	mRNA	scaffold_13	362955	363965	-		hypothetical protein					IPR001155 NADH:flavin oxidoreductase/NADH oxidase, N-terminal;IPR013785 Aldolase-type TIM barrel	ENOG501MIHC	C:(C) Energy production and conversion	GO_function: GO:0010181 - FMN binding [Evidence IEA];GO_function: GO:0003824 - catalytic activity [Evidence IEA];GO_function: GO:0016491 - oxidoreductase activity [Evidence IEA];GO_process: GO:0055114 - oxidation-reduction process [Evidence IEA]
FUN_005659	FUN_005659-T1	mRNA	scaffold_13	364116	365231	+		hypothetical protein				PF00724	IPR001155 NADH:flavin oxidoreductase/NADH oxidase, N-terminal;IPR013785 Aldolase-type TIM barrel	ENOG501MIHC	C:(C) Energy production and conversion	GO_function: GO:0010181 - FMN binding [Evidence IEA];GO_function: GO:0003824 - catalytic activity [Evidence IEA];GO_function: GO:0016491 - oxidoreductase activity [Evidence IEA];GO_process: GO:0055114 - oxidation-reduction process [Evidence IEA]
FUN_005660	FUN_005660-T1	mRNA	scaffold_13	365760	366749	-		hypothetical protein						ENOG501MAKT	S:(S) Function unknown
FUN_005661	FUN_005661-T1	mRNA	scaffold_13	368126	369364	-		hypothetical protein						ENOG501MAKT	S:(S) Function unknown
FUN_005662	FUN_005662-T1	mRNA	scaffold_13	371257	372840	-		hypothetical protein						ENOG501MAKT	S:(S) Function unknown
FUN_005663	FUN_005663-T1	mRNA	scaffold_13	373421	375367	-		hypothetical protein						ENOG501MB0U	S:(S) Function unknown
FUN_005664	FUN_005664-T1	mRNA	scaffold_13	376051	378039	+		hypothetical protein						ENOG502SJWD
FUN_005665	FUN_005665-T1	mRNA	scaffold_13	381036	383387	-		hypothetical protein					IPR036640 ABC transporter type 1, transmembrane domain superfamily	ENOG502W0T3	V:(V) Defense mechanisms	GO_component: GO:0016021 - integral component of membrane [Evidence IEA];GO_function: GO:0005524 - ATP binding [Evidence IEA]
FUN_005666	FUN_005666-T1	mRNA	scaffold_13	384083	384500	-		hypothetical protein			EOG09265JA7	PF02109	IPR003038 DAD/Ost2	ENOG501MHC6	D:(D) Cell cycle control, cell division, chromosome partitioning;O:(O) Posttranslational modification, protein turnover, chaperones	GO_component: GO:0008250 - oligosaccharyltransferase complex [Evidence IEA];GO_component: GO:0016021 - integral component of membrane [Evidence IEA]
FUN_005667	FUN_005667-T1	mRNA	scaffold_13	385190	386333	+		hypothetical protein			EOG092649VG	PF00766;PF01012	IPR001308 Electron transfer flavoprotein alpha subunit/FixB;IPR014729 Rossmann-like alpha/beta/alpha sandwich fold;IPR014730 Electron transfer flavoprotein, alpha/beta-subunit, N-terminal;IPR014731 Electron transfer flavoprotein, alpha subunit, C-terminal;IPR018206 Electron transfer flavoprotein subunit alpha, conserved site;IPR029035 DHS-like NAD/FAD-binding domain superfamily;IPR033947 Electron transfer flavoprotein, alpha subunit, N-terminal	ENOG501MC0T	C:(C) Energy production and conversion	GO_function: GO:0009055 - electron transfer activity [Evidence IEA];GO_function: GO:0050660 - flavin adenine dinucleotide binding [Evidence IEA]
FUN_005668	FUN_005668-T1	mRNA	scaffold_13	386520	386957	-		hypothetical protein				PF01284	IPR008253 Marvel domain	ENOG501MGYT	S:(S) Function unknown	GO_component: GO:0016020 - membrane [Evidence IEA]
FUN_005669	FUN_005669-T1	mRNA	scaffold_13	387533	388946	-		hypothetical protein				PF01284	IPR008253 Marvel domain	ENOG501MGYT	S:(S) Function unknown	GO_component: GO:0016020 - membrane [Evidence IEA]
FUN_005670	FUN_005670-T1	mRNA	scaffold_13	390955	391890	+		hypothetical protein					IPR014807 Cytochrome c oxidase assembly factor 1	ENOG501MDRY	S:(S) Function unknown
FUN_005671	FUN_005671-T1	mRNA	scaffold_13	396202	397636	+		hypothetical protein		3.5.3.15		PF03068	IPR004303 Protein-arginine deiminase;IPR013530 Protein-arginine deiminase, C-terminal	ENOG503NUEA	S:(S) Function unknown	GO_component: GO:0005737 - cytoplasm [Evidence IEA];GO_function: GO:0005509 - calcium ion binding [Evidence IEA];GO_function: GO:0004668 - protein-arginine deiminase activity [Evidence IEA];GO_process: GO:0018101 - protein citrullination [Evidence IEA]
FUN_005672	FUN_005672-T1	mRNA	scaffold_13	398691	399812	-		hypothetical protein
FUN_005673	FUN_005673-T1	mRNA	scaffold_13	400106	401729	+		hypothetical protein				PF15780	IPR013783 Immunoglobulin-like fold;IPR031549 Abnormal spindle-like microcephaly-associated protein, ASH domain	ENOG501MDVW	Z:(Z) Cytoskeleton
FUN_005674	FUN_005674-T1	mRNA	scaffold_13	405935	406579	+		hypothetical protein						ENOG503QDDQ	Z:(Z) Cytoskeleton
FUN_005675	FUN_005675-T1	mRNA	scaffold_13	406735	407171	-		hypothetical protein						ENOG501MHH5	S:(S) Function unknown
FUN_005676	FUN_005676-T1	mRNA	scaffold_13	407652	408149	+		hypothetical protein				PF03647	IPR005349 TMEM14 family	ENOG501MHTH	S:(S) Function unknown	GO_component: GO:0016020 - membrane [Evidence IEA]
FUN_005677	FUN_005677-T1	mRNA	scaffold_13	408342	411334	-		hypothetical protein						ENOG501MBUI	S:(S) Function unknown
FUN_005678	FUN_005678-T1	mRNA	scaffold_13	411633	412937	-		hypothetical protein				PF13516	IPR001611 Leucine-rich repeat;IPR032675 Leucine-rich repeat domain superfamily	ENOG503Q9Q0	T:(T) Signal transduction mechanisms	GO_function: GO:0005515 - protein binding [Evidence IEA]
FUN_005679	FUN_005679-T1	mRNA	scaffold_13	413285	414454	+		hypothetical protein				PF00612	IPR000048 IQ motif, EF-hand binding site	ENOG503Q98X	S:(S) Function unknown	GO_function: GO:0005515 - protein binding [Evidence IEA]
FUN_005680	FUN_005680-T1	mRNA	scaffold_13	414557	415309	-		hypothetical protein				PF06201	IPR008979 Galactose-binding-like domain superfamily;IPR010400 PITH domain;IPR037047 PITH domain superfamily	ENOG501MGU4	O:(O) Posttranslational modification, protein turnover, chaperones
FUN_005681	FUN_005681-T1	mRNA	scaffold_13	416185	417285	-		hypothetical protein				PF00478	IPR001093 IMP dehydrogenase/GMP reductase;IPR005993 GMP reductase;IPR013785 Aldolase-type TIM barrel;IPR015875 IMP dehydrogenase / GMP reductase, conserved site	ENOG501MCY8	F:(F) Nucleotide transport and metabolism	GO_component: GO:1902560 - GMP reductase complex [Evidence IEA];GO_function: GO:0016491 - oxidoreductase activity [Evidence IEA];GO_function: GO:0003824 - catalytic activity [Evidence IEA];GO_function: GO:0003920 - GMP reductase activity [Evidence IEA];GO_process: GO:0055114 - oxidation-reduction process [Evidence IEA];GO_process: GO:0009117 - nucleotide metabolic process [Evidence IEA]
FUN_005682	FUN_005682-T1	mRNA	scaffold_13	418060	418725	+		hypothetical protein				PF04410	IPR007504 H/ACA ribonucleoprotein complex, subunit Gar1/Naf1;IPR009000 Translation protein, beta-barrel domain superfamily;IPR038664 H/ACA RNP complex subunit Gar1/Naf1, Cbf5-binding domain	ENOG501MHBK	J:(J) Translation, ribosomal structure and biogenesis	GO_process: GO:0001522 - pseudouridine synthesis [Evidence IEA];GO_process: GO:0042254 - ribosome biogenesis [Evidence IEA]
FUN_005683	FUN_005683-T1	mRNA	scaffold_13	419081	419381	-		hypothetical protein				PF01423	IPR001163 LSM domain, eukaryotic/archaea-type;IPR010920 LSM domain superfamily;IPR034098 Small nuclear ribonucleoprotein G	ENOG501MHY0	A:(A) RNA processing and modification	GO_component: GO:0005681 - spliceosomal complex [Evidence IEA];GO_process: GO:0000387 - spliceosomal snRNP assembly [Evidence IEA]
FUN_005684	FUN_005684-T1	mRNA	scaffold_13	419803	421405	+		hypothetical protein				PF01381;PF08523	IPR001387 Cro/C1-type helix-turn-helix domain;IPR010982 Lambda repressor-like, DNA-binding domain superfamily;IPR013729 Multiprotein bridging factor 1, N-terminal	ENOG503Q8FX	K:(K) Transcription	GO_function: GO:0003677 - DNA binding [Evidence IEA]
FUN_005685	FUN_005685-T1	mRNA	scaffold_13	423241	426448	+		hypothetical protein					IPR001611 Leucine-rich repeat;IPR032675 Leucine-rich repeat domain superfamily	ENOG501MF9S	T:(T) Signal transduction mechanisms	GO_function: GO:0005515 - protein binding [Evidence IEA]
FUN_005686	FUN_005686-T1	mRNA	scaffold_13	426758	427381	+		hypothetical protein
FUN_005687	FUN_005687-T1	mRNA	scaffold_13	430370	431990	+		hypothetical protein		3.5.3.15		PF03068	IPR004303 Protein-arginine deiminase;IPR013530 Protein-arginine deiminase, C-terminal	ENOG503NUEA	S:(S) Function unknown	GO_component: GO:0005737 - cytoplasm [Evidence IEA];GO_function: GO:0005509 - calcium ion binding [Evidence IEA];GO_function: GO:0004668 - protein-arginine deiminase activity [Evidence IEA];GO_process: GO:0018101 - protein citrullination [Evidence IEA]
FUN_005688	FUN_005688-T1	mRNA	scaffold_13	432113	432894	-		hypothetical protein						ENOG501MB45	S:(S) Function unknown
FUN_005689	FUN_005689-T1	mRNA	scaffold_13	433685	434371	-		hypothetical protein						ENOG503QAFF
FUN_005690	FUN_005690-T1	mRNA	scaffold_13	439325	440266	-		hypothetical protein				PF04488	IPR007577 Glycosyltransferase, DXD sugar-binding motif;IPR029044 Nucleotide-diphospho-sugar transferases	ENOG503QH8B	M:(M) Cell wall/membrane/envelope biogenesis
FUN_005691	FUN_005691-T1	mRNA	scaffold_13	441406	442524	+		hypothetical protein				PF04488	IPR007577 Glycosyltransferase, DXD sugar-binding motif;IPR029044 Nucleotide-diphospho-sugar transferases	ENOG503QH8B	M:(M) Cell wall/membrane/envelope biogenesis
FUN_005692	FUN_005692-T1	mRNA	scaffold_13	444604	445486	+		hypothetical protein		3.2.1.26				ENOG503QDB2	G:(G) Carbohydrate transport and metabolism
FUN_005693	FUN_005693-T1	mRNA	scaffold_13	445576	446127	-		hypothetical protein		3.1.26.4		PF00075	IPR002156 Ribonuclease H domain;IPR012337 Ribonuclease H-like superfamily;IPR036397 Ribonuclease H superfamily	ENOG501G5V5	L:(L) Replication, recombination and repair	GO_function: GO:0004523 - RNA-DNA hybrid ribonuclease activity [Evidence IEA];GO_function: GO:0003676 - nucleic acid binding [Evidence IEA]
FUN_005694	FUN_005694-T1	mRNA	scaffold_13	446933	448439	+		hypothetical protein
FUN_005695	FUN_005695-T1	mRNA	scaffold_13	449517	450362	-		hypothetical protein						ENOG501MJGD	S:(S) Function unknown		SignalP(1-21,cutsite=VEA-HG,prob=0.6502)
FUN_005696	FUN_005696-T1	mRNA	scaffold_13	451245	454622	-		hypothetical protein					IPR018357 Hexapeptide transferase, conserved site	ENOG501MHD9		GO_function: GO:0016740 - transferase activity [Evidence IEA]	SignalP(1-25,cutsite=VAA-NG,prob=0.4158)
FUN_005697	FUN_005697-T1	mRNA	scaffold_13	456603	459724	-		hypothetical protein				PF12776	IPR024752 Myb/SANT-like domain				SignalP(1-25,cutsite=VAA-NG,prob=0.4158)
FUN_005698	FUN_005698-T1	mRNA	scaffold_13	462887	466044	+		hypothetical protein									SignalP(1-27,cutsite=VQA-TL,prob=0.5628)
FUN_005699	FUN_005699-T1	mRNA	scaffold_13	467950	470971	+		hypothetical protein									SignalP(1-23,cutsite=CSA-IN,prob=0.7467)
FUN_005700	FUN_005700-T1	mRNA	scaffold_13	477441	480461	+		hypothetical protein				PF01302	IPR000938 CAP Gly-rich domain;IPR036859 CAP Gly-rich domain superfamily	ENOG501MF1S	Z:(Z) Cytoskeleton
FUN_005701	FUN_005701-T1	mRNA	scaffold_13	480886	481323	-		hypothetical protein				PF00428	IPR027534 Ribosomal protein L12/P1/P2 family;IPR038716 Ribosomal protein P1/P2, N-terminal domain	ENOG501MHP5	J:(J) Translation, ribosomal structure and biogenesis	GO_component: GO:0005840 - ribosome [Evidence IEA];GO_function: GO:0003735 - structural constituent of ribosome [Evidence IEA];GO_process: GO:0006414 - translational elongation [Evidence IEA]
FUN_005702	FUN_005702-T1	mRNA	scaffold_13	481927	485805	-		hypothetical protein				PF00005;PF00664	IPR003439 ABC transporter-like, ATP-binding domain;IPR003593 AAA+ ATPase domain;IPR011527 ABC transporter type 1, transmembrane domain;IPR017871 ABC transporter-like, conserved site;IPR027417 P-loop containing nucleoside triphosphate hydrolase;IPR036640 ABC transporter type 1, transmembrane domain superfamily	ENOG501MCR4	Q:(Q) Secondary metabolites biosynthesis, transport and catabolism	GO_component: GO:0016021 - integral component of membrane [Evidence IEA];GO_function: GO:0005524 - ATP binding [Evidence IEA];GO_function: GO:0016887 - ATPase activity [Evidence IEA];GO_function: GO:0042626 - ATPase-coupled transmembrane transporter activity [Evidence IEA];GO_process: GO:0055085 - transmembrane transport [Evidence IEA]
FUN_005703	FUN_005703-T1	mRNA	scaffold_13	486410	494390	+		hypothetical protein			EOG09262G8Y	PF00005;PF00664	IPR003439 ABC transporter-like, ATP-binding domain;IPR003593 AAA+ ATPase domain;IPR011527 ABC transporter type 1, transmembrane domain;IPR017871 ABC transporter-like, conserved site;IPR027417 P-loop containing nucleoside triphosphate hydrolase;IPR036640 ABC transporter type 1, transmembrane domain superfamily	ENOG501MGDD	Q:(Q) Secondary metabolites biosynthesis, transport and catabolism	GO_component: GO:0016021 - integral component of membrane [Evidence IEA];GO_function: GO:0005524 - ATP binding [Evidence IEA];GO_function: GO:0016887 - ATPase activity [Evidence IEA];GO_function: GO:0042626 - ATPase-coupled transmembrane transporter activity [Evidence IEA];GO_process: GO:0055085 - transmembrane transport [Evidence IEA]
FUN_005704	FUN_005704-T1	mRNA	scaffold_13	495579	499387	-		hypothetical protein				PF00005;PF00664	IPR003439 ABC transporter-like, ATP-binding domain;IPR003593 AAA+ ATPase domain;IPR011527 ABC transporter type 1, transmembrane domain;IPR017871 ABC transporter-like, conserved site;IPR027417 P-loop containing nucleoside triphosphate hydrolase;IPR036640 ABC transporter type 1, transmembrane domain superfamily	ENOG501MCR4	Q:(Q) Secondary metabolites biosynthesis, transport and catabolism	GO_component: GO:0016021 - integral component of membrane [Evidence IEA];GO_function: GO:0005524 - ATP binding [Evidence IEA];GO_function: GO:0016887 - ATPase activity [Evidence IEA];GO_function: GO:0042626 - ATPase-coupled transmembrane transporter activity [Evidence IEA];GO_process: GO:0055085 - transmembrane transport [Evidence IEA]
FUN_005705	FUN_005705-T1	mRNA	scaffold_13	502209	503040	-		hypothetical protein
FUN_005706	FUN_005706-T1	mRNA	scaffold_13	503331	507197	+		hypothetical protein				PF00005;PF00664	IPR003439 ABC transporter-like, ATP-binding domain;IPR003593 AAA+ ATPase domain;IPR011527 ABC transporter type 1, transmembrane domain;IPR017871 ABC transporter-like, conserved site;IPR027417 P-loop containing nucleoside triphosphate hydrolase;IPR036640 ABC transporter type 1, transmembrane domain superfamily	ENOG501MCR4	Q:(Q) Secondary metabolites biosynthesis, transport and catabolism	GO_component: GO:0016021 - integral component of membrane [Evidence IEA];GO_function: GO:0005524 - ATP binding [Evidence IEA];GO_function: GO:0016887 - ATPase activity [Evidence IEA];GO_function: GO:0042626 - ATPase-coupled transmembrane transporter activity [Evidence IEA];GO_process: GO:0055085 - transmembrane transport [Evidence IEA]
FUN_005707	FUN_005707-T1	mRNA	scaffold_13	508172	512219	+		hypothetical protein				PF00005;PF00664	IPR003439 ABC transporter-like, ATP-binding domain;IPR003593 AAA+ ATPase domain;IPR011527 ABC transporter type 1, transmembrane domain;IPR017871 ABC transporter-like, conserved site;IPR027417 P-loop containing nucleoside triphosphate hydrolase;IPR036640 ABC transporter type 1, transmembrane domain superfamily	ENOG501MCR4	Q:(Q) Secondary metabolites biosynthesis, transport and catabolism	GO_component: GO:0016021 - integral component of membrane [Evidence IEA];GO_function: GO:0005524 - ATP binding [Evidence IEA];GO_function: GO:0016887 - ATPase activity [Evidence IEA];GO_function: GO:0042626 - ATPase-coupled transmembrane transporter activity [Evidence IEA];GO_process: GO:0055085 - transmembrane transport [Evidence IEA]
FUN_005708	FUN_005708-T1	mRNA	scaffold_13	512589	513682	+		hypothetical protein
FUN_005709	FUN_005709-T1	mRNA	scaffold_13	514050	515150	+		hypothetical protein						ENOG501MGIB	S:(S) Function unknown
FUN_005710	FUN_005710-T1	mRNA	scaffold_13	515361	516136	-		hypothetical protein						ENOG501MBU2	S:(S) Function unknown
FUN_005711	FUN_005711-T1	mRNA	scaffold_13	516224	516788	+		hypothetical protein									SignalP(1-20,cutsite=ALS-GD,prob=0.4171)
FUN_005712	FUN_005712-T1	mRNA	scaffold_13	518420	518676	+		hypothetical protein						ENOG501MH27	S:(S) Function unknown
FUN_005713	FUN_005713-T1	mRNA	scaffold_13	518693	519193	-		hypothetical protein		5.2.1.8		PF00254	IPR001179 FKBP-type peptidyl-prolyl cis-trans isomerase domain	ENOG503QG03	O:(O) Posttranslational modification, protein turnover, chaperones	GO_function: GO:0003755 - peptidyl-prolyl cis-trans isomerase activity [Evidence IEA]
FUN_005714	FUN_005714-T1	mRNA	scaffold_13	519309	521050	-		hypothetical protein				PF03083	IPR004316 SWEET sugar transporter	ENOG501MGB1	O:(O) Posttranslational modification, protein turnover, chaperones	GO_component: GO:0016021 - integral component of membrane [Evidence IEA]
FUN_005715	FUN_005715-T1	mRNA	scaffold_13	521774	523301	+		hypothetical protein						ENOG501ME47	S:(S) Function unknown
FUN_005716	FUN_005716-T1	mRNA	scaffold_13	523459	524040	-		hypothetical protein						ENOG501MB2F
FUN_005717	FUN_005717-T1	mRNA	scaffold_13	524495	526385	-		hypothetical protein				PF01753	IPR002893 Zinc finger, MYND-type	ENOG503QCQ2	S:(S) Function unknown
FUN_005718	FUN_005718-T1	mRNA	scaffold_13	526545	527942	+		hypothetical protein					IPR031846 Voltage-gated hydrogen channel 1	ENOG503QBHC	O:(O) Posttranslational modification, protein turnover, chaperones;T:(T) Signal transduction mechanisms	GO_component: GO:0005887 - integral component of plasma membrane [Evidence IEA];GO_function: GO:0030171 - voltage-gated proton channel activity [Evidence IEA];GO_process: GO:1902600 - proton transmembrane transport [Evidence IEA]
FUN_005719	FUN_005719-T1	mRNA	scaffold_13	528765	529756	-		hypothetical protein					IPR011990 Tetratricopeptide-like helical domain superfamily			GO_function: GO:0005515 - protein binding [Evidence IEA]
FUN_005720	FUN_005720-T1	mRNA	scaffold_13	530386	531040	+		hypothetical protein					IPR011990 Tetratricopeptide-like helical domain superfamily	ENOG503BPNM	O:(O) Posttranslational modification, protein turnover, chaperones	GO_function: GO:0005515 - protein binding [Evidence IEA]
FUN_005721	FUN_005721-T1	mRNA	scaffold_13	534160	536007	-		hypothetical protein				PF00251;PF08244	IPR001362 Glycoside hydrolase, family 32;IPR013148 Glycosyl hydrolase family 32, N-terminal;IPR013189 Glycosyl hydrolase family 32, C-terminal;IPR013320 Concanavalin A-like lectin/glucanase domain superfamily;IPR023296 Glycosyl hydrolase, five-bladed beta-propellor domain superfamily	ENOG501MHPY	G:(G) Carbohydrate transport and metabolism	GO_function: GO:0004553 - hydrolase activity, hydrolyzing O-glycosyl compounds [Evidence IEA];GO_process: GO:0005975 - carbohydrate metabolic process [Evidence IEA]	SignalP(1-20,cutsite=AHA-QT,prob=0.9546)			GH32
FUN_005722	FUN_005722-T1	mRNA	scaffold_13	539511	541012	-		hypothetical protein					IPR011990 Tetratricopeptide-like helical domain superfamily			GO_function: GO:0005515 - protein binding [Evidence IEA]
FUN_005723	FUN_005723-T1	mRNA	scaffold_13	542554	543448	+		hypothetical protein			EOG09264S40	PF04934	IPR007018 Mediator complex, subunit Med6;IPR038566 Mediator complex, subunit Med6 superfamily	ENOG503QAKU	K:(K) Transcription	GO_component: GO:0016592 - mediator complex [Evidence IEA];GO_function: GO:0003712 - transcription coregulator activity [Evidence IEA];GO_process: GO:0006357 - regulation of transcription by RNA polymerase II [Evidence IEA]
FUN_005724	FUN_005724-T1	mRNA	scaffold_13	543623	544925	-		hypothetical protein						ENOG501MCTX	S:(S) Function unknown
FUN_005725	FUN_005725-T1	mRNA	scaffold_13	545290	546507	+	WDR59	GATOR complex protein wdr59				PF00400	IPR001680 WD40 repeat;IPR015943 WD40/YVTN repeat-like-containing domain superfamily;IPR017986 None;IPR020472 G-protein beta WD-40 repeat;IPR036322 WD40-repeat-containing domain superfamily	ENOG50KOG0277	E:(E) Amino acid transport and metabolism	GO_function: GO:0005515 - protein binding [Evidence IEA]
FUN_005726	FUN_005726-T1	mRNA	scaffold_13	546565	548805	-		hypothetical protein				PF00069;PF07714	IPR000719 Protein kinase domain;IPR008271 Serine/threonine-protein kinase, active site;IPR011009 Protein kinase-like domain superfamily;IPR017441 Protein kinase, ATP binding site;IPR042521 Dual specificity tyrosine-phosphorylation-regulated kinase	ENOG501MBJE	T:(T) Signal transduction mechanisms	GO_function: GO:0004672 - protein kinase activity [Evidence IEA];GO_function: GO:0005524 - ATP binding [Evidence IEA];GO_process: GO:0006468 - protein phosphorylation [Evidence IEA]
FUN_005727	FUN_005727-T1	mRNA	scaffold_13	552981	553499	+		hypothetical protein						ENOG503QFGI
FUN_005728	FUN_005728-T1	mRNA	scaffold_13	556098	556538	+	SF3B5	Splicing factor 3B subunit 5				PF07189	IPR009846 Splicing factor 3B subunit 5/RDS3 complex subunit 10;IPR017089 Splicing factor 3B, subunit 5	ENOG501MHJ8	A:(A) RNA processing and modification	GO_process: GO:0000398 - mRNA splicing, via spliceosome [Evidence IEA]
FUN_005729	FUN_005729-T1	mRNA	scaffold_13	556604	557478	-	COPS8	COP9 signalosome complex subunit 8						ENOG50KOG4414	S:(S) Function unknown
FUN_005730	FUN_005730-T1	mRNA	scaffold_13	557661	559506	+		hypothetical protein		5.3.1.16	EOG092640IZ	PF00050;PF00977;PF07648	IPR002350 Kazal domain;IPR006062 Histidine biosynthesis protein;IPR011060 Ribulose-phosphate binding barrel;IPR011858 His6-like, eukaryotic-type;IPR013785 Aldolase-type TIM barrel;IPR036058 Kazal domain superfamily	ENOG503QAKM	E:(E) Amino acid transport and metabolism	GO_function: GO:0003949 - 1-(5-phosphoribosyl)-5-[(5- phosphoribosylamino)methylideneamino]imidazole-4- carboxamide isomerase activity [Evidence IEA];GO_function: GO:0003824 - catalytic activity [Evidence IEA];GO_function: GO:0005515 - protein binding [Evidence IEA];GO_process: GO:0000105 - histidine biosynthetic process [Evidence IEA]
FUN_005731	FUN_005731-T1	mRNA	scaffold_13	559556	563849	-		hypothetical protein				PF00501;PF00550;PF00668;PF13193	IPR000873 AMP-dependent synthetase/ligase;IPR001242 Condensation domain;IPR006162 Phosphopantetheine attachment site;IPR009081 Phosphopantetheine binding ACP domain;IPR010071 Amino acid adenylation domain;IPR020845 AMP-binding, conserved site;IPR023213 Chloramphenicol acetyltransferase-like domain superfamily;IPR025110 AMP-binding enzyme, C-terminal domain;IPR029058 Alpha/Beta hydrolase fold;IPR036736 ACP-like superfamily;IPR042099 ANL, N-terminal domain	ENOG501MB9W	Q:(Q) Secondary metabolites biosynthesis, transport and catabolism
FUN_005732	FUN_005732-T1	mRNA	scaffold_13	564525	566411	-		hypothetical protein				PF00255;PF00578;PF01370;PF16363	IPR000889 Glutathione peroxidase;IPR001509 NAD-dependent epimerase/dehydratase;IPR028614 GDP-L-fucose synthase/GDP-L-colitose synthase;IPR029760 Glutathione peroxidase conserved site;IPR036249 Thioredoxin-like superfamily;IPR036291 NAD(P)-binding domain superfamily	ENOG501MC60	G:(G) Carbohydrate transport and metabolism;O:(O) Posttranslational modification, protein turnover, chaperones	GO_function: GO:0016491 - oxidoreductase activity [Evidence IEA];GO_function: GO:0004602 - glutathione peroxidase activity [Evidence IEA];GO_function: GO:0003824 - catalytic activity [Evidence IEA];GO_process: GO:0009226 - nucleotide-sugar biosynthetic process [Evidence IEA];GO_process: GO:0055114 - oxidation-reduction process [Evidence IEA];GO_process: GO:0006979 - response to oxidative stress [Evidence IEA]	SignalP(1-22,cutsite=AFA-VA,prob=0.3897)
FUN_005733	FUN_005733-T1	mRNA	scaffold_13	566936	570251	+		hypothetical protein				PF13920	IPR001841 Zinc finger, RING-type;IPR013083 Zinc finger, RING/FYVE/PHD-type	ENOG501MBYX	S:(S) Function unknown
FUN_005734	FUN_005734-T1	mRNA	scaffold_13	570406	572310	-		hypothetical protein				PF00155;PF01113;PF05173	IPR000846 Dihydrodipicolinate reductase, N-terminal;IPR004839 Aminotransferase, class I/classII;IPR015421 Pyridoxal phosphate-dependent transferase, major domain;IPR015422 Pyridoxal phosphate-dependent transferase, small domain;IPR015424 Pyridoxal phosphate-dependent transferase;IPR022663 Dihydrodipicolinate reductase, C-terminal;IPR022664 Dihydrodipicolinate reductase, conserved site;IPR036291 NAD(P)-binding domain superfamily	ENOG501MDJY	E:(E) Amino acid transport and metabolism	GO_function: GO:0003824 - catalytic activity [Evidence IEA];GO_function: GO:0030170 - pyridoxal phosphate binding [Evidence IEA];GO_function: GO:0008839 - 4-hydroxy-tetrahydrodipicolinate reductase [Evidence IEA];GO_process: GO:0009089 - lysine biosynthetic process via diaminopimelate [Evidence IEA];GO_process: GO:0055114 - oxidation-reduction process [Evidence IEA];GO_process: GO:0009058 - biosynthetic process [Evidence IEA]
FUN_005735	FUN_005735-T1	mRNA	scaffold_13	572763	573745	-		hypothetical protein				PF10075	IPR033464 CSN8/PSMD8/EIF3K	ENOG501MH70	O:(O) Posttranslational modification, protein turnover, chaperones;T:(T) Signal transduction mechanisms
FUN_005736	FUN_005736-T1	mRNA	scaffold_13	574254	574592	-		hypothetical protein				PF00050;PF07648	IPR002350 Kazal domain;IPR036058 Kazal domain superfamily	ENOG5038GWR	T:(T) Signal transduction mechanisms	GO_function: GO:0005515 - protein binding [Evidence IEA]	SignalP(1-21,cutsite=ATA-DE,prob=0.7904)
FUN_005737	FUN_005737-T1	mRNA	scaffold_13	574901	576049	-		hypothetical protein						ENOG501MJXQ
FUN_005738	FUN_005738-T1	mRNA	scaffold_13	578205	580637	-		hypothetical protein				PF00326;PF02897	IPR001375 Peptidase S9, prolyl oligopeptidase, catalytic domain;IPR002470 Peptidase S9A, prolyl oligopeptidase;IPR002471 Peptidase S9, serine active site;IPR023302 Peptidase S9A, N-terminal domain;IPR029058 Alpha/Beta hydrolase fold	ENOG501MFS7	O:(O) Posttranslational modification, protein turnover, chaperones	GO_function: GO:0008236 - serine-type peptidase activity [Evidence IEA];GO_function: GO:0004252 - serine-type endopeptidase activity [Evidence IEA];GO_process: GO:0006508 - proteolysis [Evidence IEA]			S09A
FUN_005739	FUN_005739-T1	mRNA	scaffold_13	581279	584200	+		hypothetical protein					IPR036322 WD40-repeat-containing domain superfamily;IPR037850 Retinoblastoma-binding protein 5/Swd1	ENOG501MB81	S:(S) Function unknown	GO_component: GO:0048188 - Set1C/COMPASS complex [Evidence IEA];GO_function: GO:0005515 - protein binding [Evidence IEA]
FUN_005740	FUN_005740-T1	mRNA	scaffold_13	589264	591046	-		hypothetical protein						ENOG501MBWU	S:(S) Function unknown
FUN_005741	FUN_005741-T1	mRNA	scaffold_13	592205	593389	-		hypothetical protein					IPR029705 VPS35 endosomal protein sorting factor-like	ENOG501MCHW	S:(S) Function unknown
FUN_005742	FUN_005742-T1	mRNA	scaffold_13	594084	595712	-		hypothetical protein					IPR029705 VPS35 endosomal protein sorting factor-like	ENOG501MCHW	S:(S) Function unknown
FUN_005743	FUN_005743-T1	mRNA	scaffold_13	597256	598098	+		hypothetical protein				PF13874	IPR024864 Nucleoporin Nup54/Nup57/Nup44;IPR025712 Nucleoporin Nup54, alpha-helical domain	ENOG503Q8TT	U:(U) Intracellular trafficking, secretion, and vesicular transport;Y:(Y) Nuclear structure	GO_component: GO:0005643 - nuclear pore [Evidence IEA]
FUN_005744	FUN_005744-T1	mRNA	scaffold_13	598437	598748	-		hypothetical protein						ENOG501MIF6
FUN_005745	FUN_005745-T1	mRNA	scaffold_13	599104	599393	+		hypothetical protein						ENOG502S9YQ
FUN_005746	FUN_005746-T1	mRNA	scaffold_13	600028	601224	-		hypothetical protein						ENOG501MAP4	S:(S) Function unknown
FUN_005747	FUN_005747-T1	mRNA	scaffold_13	601680	603631	-		hypothetical protein						ENOG501MAFW	S:(S) Function unknown
FUN_005748	FUN_005748-T1	mRNA	scaffold_13	603815	604702	+		hypothetical protein				PF00106;PF08659;PF13561	IPR002347 Short-chain dehydrogenase/reductase SDR;IPR036291 NAD(P)-binding domain superfamily	ENOG501MAZE	Q:(Q) Secondary metabolites biosynthesis, transport and catabolism	GO_process: GO:0055114 - oxidation-reduction process [Evidence IEA]
FUN_005749	FUN_005749-T1	mRNA	scaffold_13	604799	605765	-		hypothetical protein				PF00650	IPR001251 CRAL-TRIO lipid binding domain;IPR036865 CRAL-TRIO lipid binding domain superfamily	ENOG501MEKC	I:(I) Lipid transport and metabolism
FUN_005750	FUN_005750-T1	mRNA	scaffold_13	606376	607091	-		hypothetical protein				PF00467;PF17136	IPR003256 Ribosomal protein L24;IPR005824 KOW;IPR005825 Ribosomal protein L24/L26, conserved site;IPR008991 Translation protein SH3-like domain superfamily;IPR014722 Ribosomal protein L2, domain 2;IPR041988 Ribosomal protein L26/L24, KOW domain	ENOG501MGMW	J:(J) Translation, ribosomal structure and biogenesis	GO_component: GO:0005840 - ribosome [Evidence IEA];GO_function: GO:0003723 - RNA binding [Evidence IEA];GO_function: GO:0003735 - structural constituent of ribosome [Evidence IEA];GO_process: GO:0006412 - translation [Evidence IEA]
FUN_005751	FUN_005751-T1	mRNA	scaffold_13	607353	608168	+		hypothetical protein			EOG09264OQ8	PF01873	IPR002735 Translation initiation factor IF2/IF5 domain;IPR016189 Translation initiation factor IF2/IF5, N-terminal;IPR016190 Translation initiation factor IF2/IF5, zinc-binding	ENOG501ME0Y	J:(J) Translation, ribosomal structure and biogenesis	GO_function: GO:0003743 - translation initiation factor activity [Evidence IEA];GO_process: GO:0006413 - translational initiation [Evidence IEA]
FUN_005752	FUN_005752-T1	mRNA	scaffold_13	608372	610659	-		hypothetical protein				PF00076;PF00642;PF01424;PF14608	IPR000315 B-box-type zinc finger;IPR000504 RNA recognition motif domain;IPR000571 Zinc finger, CCCH-type;IPR001374 R3H domain;IPR012677 Nucleotide-binding alpha-beta plait domain superfamily;IPR035979 RNA-binding domain superfamily;IPR036855 Zinc finger, CCCH-type superfamily;IPR036867 R3H domain superfamily	ENOG503QARD	S:(S) Function unknown	GO_function: GO:0046872 - metal ion binding [Evidence IEA];GO_function: GO:0008270 - zinc ion binding [Evidence IEA];GO_function: GO:0003676 - nucleic acid binding [Evidence IEA]
FUN_005753	FUN_005753-T1	mRNA	scaffold_13	610798	611442	+		hypothetical protein				PF10419	IPR019481 Transcription factor TFIIIC, triple barrel domain;IPR042771 TFIIIC subunit GTF3C6-like	ENOG501MHH0	S:(S) Function unknown	GO_process: GO:0006383 - transcription by RNA polymerase III [Evidence IEA]
FUN_005754	FUN_005754-T1	mRNA	scaffold_13	611487	612116	+		hypothetical protein					IPR004843 Calcineurin-like phosphoesterase domain, ApaH type;IPR029052 Metallo-dependent phosphatase-like	ENOG501MC4R	I:(I) Lipid transport and metabolism	GO_function: GO:0016787 - hydrolase activity [Evidence IEA]
FUN_005755	FUN_005755-T1	mRNA	scaffold_13	613386	614834	-		hypothetical protein			EOG09262LI4	PF00149;PF05011	IPR004843 Calcineurin-like phosphoesterase domain, ApaH type;IPR007708 Lariat debranching enzyme, C-terminal;IPR041816 Lariat debranching enzyme, N-terminal metallophosphatase domain	ENOG501MG09	A:(A) RNA processing and modification	GO_function: GO:0016788 - hydrolase activity, acting on ester bonds [Evidence IEA];GO_function: GO:0016787 - hydrolase activity [Evidence IEA];GO_process: GO:0006397 - mRNA processing [Evidence IEA]
FUN_005756	FUN_005756-T1	mRNA	scaffold_13	615834	616801	-		hypothetical protein						ENOG50	S:(S) Function unknown
FUN_005757	FUN_005757-T1	mRNA	scaffold_13	617783	619441	+		hypothetical protein				PF00400	IPR001680 WD40 repeat;IPR011047 Quinoprotein alcohol dehydrogenase-like superfamily;IPR015943 WD40/YVTN repeat-like-containing domain superfamily;IPR017986 None;IPR019775 WD40 repeat, conserved site;IPR033010 The WD repeat Cdc20/Fizzy family	ENOG501MIUF	D:(D) Cell cycle control, cell division, chromosome partitioning;O:(O) Posttranslational modification, protein turnover, chaperones	GO_function: GO:0097027 - ubiquitin-protein transferase activator activity [Evidence IEA];GO_function: GO:0005515 - protein binding [Evidence IEA];GO_function: GO:0010997 - anaphase-promoting complex binding [Evidence IEA];GO_process: GO:1904668 - positive regulation of ubiquitin protein ligase activity [Evidence IEA]
FUN_005758	FUN_005758-T1	mRNA	scaffold_13	619541	621121	-		hypothetical protein				PF00787	IPR001683 Phox homology;IPR036871 PX domain superfamily;IPR038765 Papain-like cysteine peptidase superfamily	ENOG501ME40	S:(S) Function unknown	GO_function: GO:0035091 - phosphatidylinositol binding [Evidence IEA]
FUN_005759	FUN_005759-T1	mRNA	scaffold_13	621897	623749	+		hypothetical protein				PF01088;PF18031	IPR001578 Peptidase C12, ubiquitin carboxyl-terminal hydrolase;IPR036959 Peptidase C12, ubiquitin carboxyl-terminal hydrolase superfamily;IPR038765 Papain-like cysteine peptidase superfamily;IPR041507 Peptidase C12, C-terminal domain	ENOG501MFNV	O:(O) Posttranslational modification, protein turnover, chaperones	GO_function: GO:0004843 - thiol-dependent ubiquitin-specific protease activity [Evidence IEA];GO_process: GO:0006511 - ubiquitin-dependent protein catabolic process [Evidence IEA]			C12
FUN_005760	FUN_005760-T1	mRNA	scaffold_13	624692	625629	+		hypothetical protein				PF00025;PF00071;PF01926;PF08477;PF09439	IPR005225 Small GTP-binding protein domain;IPR006689 Small GTPase superfamily, ARF/SAR type;IPR027417 P-loop containing nucleoside triphosphate hydrolase	ENOG501MGIM	U:(U) Intracellular trafficking, secretion, and vesicular transport	GO_function: GO:0005525 - GTP binding [Evidence IEA]
FUN_005761	FUN_005761-T1	mRNA	scaffold_13	625722	626623	-		hypothetical protein			EOG092634G9	PF00333;PF03719	IPR000851 Ribosomal protein S5;IPR005324 Ribosomal protein S5, C-terminal;IPR013810 Ribosomal protein S5, N-terminal;IPR014721 Ribosomal protein S5 domain 2-type fold, subgroup;IPR020568 Ribosomal protein S5 domain 2-type fold	ENOG501MDR4	J:(J) Translation, ribosomal structure and biogenesis	GO_component: GO:0005840 - ribosome [Evidence IEA];GO_function: GO:0003723 - RNA binding [Evidence IEA];GO_function: GO:0003735 - structural constituent of ribosome [Evidence IEA];GO_process: GO:0006412 - translation [Evidence IEA]
FUN_005762	FUN_005762-T1	mRNA	scaffold_13	627012	628454	+	MAP2B	Methionine aminopeptidase 2B				PF00557	IPR000994 Peptidase M24;IPR001714 Peptidase M24, methionine aminopeptidase;IPR002468 Peptidase M24A, methionine aminopeptidase, subfamily 2;IPR018349 Peptidase M24A, methionine aminopeptidase, subfamily 2, binding site;IPR036005 Creatinase/aminopeptidase-like;IPR036388 Winged helix-like DNA-binding domain superfamily;IPR036390 Winged helix DNA-binding domain superfamily	ENOG501MFX8	J:(J) Translation, ribosomal structure and biogenesis	GO_function: GO:0070006 - metalloaminopeptidase activity [Evidence IEA];GO_process: GO:0006508 - proteolysis [Evidence IEA]			M24A
FUN_005763	FUN_005763-T1	mRNA	scaffold_13	628482	635153	-		hypothetical protein						ENOG501MD2B
FUN_005764	FUN_005764-T1	mRNA	scaffold_13	635333	637277	+	SMD3	small nuclear ribonucleoprotein Sm D3		2.1.1.2				ENOG50KOG3172	K:(K) Transcription
FUN_005765	FUN_005765-T1	mRNA	scaffold_13	638289	639182	+		hypothetical protein			EOG09263JZO	PF03130;PF13646	IPR004155 PBS lyase HEAT-like repeat;IPR011989 Armadillo-like helical;IPR016024 Armadillo-type fold;IPR027517 Deoxyhypusine hydroxylase	ENOG501MCYN	C:(C) Energy production and conversion	GO_function: GO:0019135 - deoxyhypusine monooxygenase activity [Evidence IEA];GO_process: GO:0008612 - peptidyl-lysine modification to peptidyl-hypusine [Evidence IEA]
FUN_005766	FUN_005766-T1	mRNA	scaffold_13	639270	640719	-		hypothetical protein				PF09814	IPR019193 Ubiquitin-conjugating enzyme E2-binding protein	ENOG501MFK4	S:(S) Function unknown
FUN_005767	FUN_005767-T1	mRNA	scaffold_13	641619	642899	+		hypothetical protein				PF00561;PF04083	IPR006693 Partial AB-hydrolase lipase domain;IPR025483 Lipase, eukaryotic;IPR029058 Alpha/Beta hydrolase fold	ENOG501MCA3	I:(I) Lipid transport and metabolism	GO_function: GO:0016788 - hydrolase activity, acting on ester bonds [Evidence IEA];GO_process: GO:0006629 - lipid metabolic process [Evidence IEA]	SignalP(1-23,cutsite=VRA-EE,prob=0.9811)		S33
FUN_005768	FUN_005768-T1	mRNA	scaffold_13	642955	644796	-		hypothetical protein						ENOG503Q8FG
FUN_005769	FUN_005769-T1	mRNA	scaffold_13	646604	648286	+		hypothetical protein					IPR036259 MFS transporter superfamily;IPR039309 Biopterin transporter family	ENOG501ME79	S:(S) Function unknown
FUN_005770	FUN_005770-T1	mRNA	scaffold_13	648344	649624	-		hypothetical protein				PF00561;PF04083	IPR006693 Partial AB-hydrolase lipase domain;IPR025483 Lipase, eukaryotic;IPR029058 Alpha/Beta hydrolase fold	ENOG501MCA3	I:(I) Lipid transport and metabolism	GO_function: GO:0016788 - hydrolase activity, acting on ester bonds [Evidence IEA];GO_process: GO:0006629 - lipid metabolic process [Evidence IEA]	SignalP(1-20,cutsite=AVA-TV,prob=0.4474)		S33
FUN_005771	FUN_005771-T1	mRNA	scaffold_13	650437	651146	-		hypothetical protein				PF02466		ENOG503Q7CZ	U:(U) Intracellular trafficking, secretion, and vesicular transport
FUN_005772	FUN_005772-T1	mRNA	scaffold_13	651548	652578	-		hypothetical protein				PF01145	IPR000163 Prohibitin;IPR001107 Band 7 domain;IPR036013 Band 7/SPFH domain superfamily	ENOG501MDKZ	O:(O) Posttranslational modification, protein turnover, chaperones	GO_component: GO:0016020 - membrane [Evidence IEA]
FUN_005773	FUN_005773-T1	mRNA	scaffold_13	653228	653894	+	RPS9C	40S ribosomal protein S9-2				PF00163;PF01479	IPR001912 Ribosomal protein S4/S9, N-terminal;IPR002942 RNA-binding S4 domain;IPR005710 Ribosomal protein S4/S9, eukaryotic/archaeal;IPR018079 Ribosomal protein S4, conserved site;IPR022801 Ribosomal protein S4/S9;IPR036986 RNA-binding S4 domain superfamily	ENOG501MBUK	J:(J) Translation, ribosomal structure and biogenesis	GO_component: GO:0015935 - small ribosomal subunit [Evidence IEA];GO_function: GO:0019843 - rRNA binding [Evidence IEA];GO_function: GO:0003723 - RNA binding [Evidence IEA];GO_function: GO:0003735 - structural constituent of ribosome [Evidence IEA];GO_process: GO:0006412 - translation [Evidence IEA]
FUN_005774	FUN_005774-T1	mRNA	scaffold_13	654166	657561	-		hypothetical protein			EOG09260EQD	PF00637	IPR000547 Clathrin, heavy chain/VPS, 7-fold repeat;IPR001680 WD40 repeat;IPR001841 Zinc finger, RING-type;IPR011990 Tetratricopeptide-like helical domain superfamily;IPR013083 Zinc finger, RING/FYVE/PHD-type;IPR015943 WD40/YVTN repeat-like-containing domain superfamily;IPR036322 WD40-repeat-containing domain superfamily	ENOG501MDNG	U:(U) Intracellular trafficking, secretion, and vesicular transport	GO_function: GO:0005515 - protein binding [Evidence IEA];GO_process: GO:0016192 - vesicle-mediated transport [Evidence IEA];GO_process: GO:0006886 - intracellular protein transport [Evidence IEA]
FUN_005775	FUN_005775-T1	mRNA	scaffold_13	660314	663239	+		hypothetical protein				PF00571;PF00654	IPR000644 CBS domain;IPR001807 Chloride channel, voltage gated;IPR014743 Chloride channel, core	ENOG501MFY3	P:(P) Inorganic ion transport and metabolism	GO_component: GO:0016020 - membrane [Evidence IEA];GO_function: GO:0005247 - voltage-gated chloride channel activity [Evidence IEA];GO_process: GO:0055085 - transmembrane transport [Evidence IEA];GO_process: GO:0006821 - chloride transport [Evidence IEA]
FUN_005776	FUN_005776-T1	mRNA	scaffold_13	663456	664326	+		hypothetical protein				PF03959	IPR005645 Serine hydrolase FSH;IPR029058 Alpha/Beta hydrolase fold	ENOG501MFPP	E:(E) Amino acid transport and metabolism
FUN_005777	FUN_005777-T1	mRNA	scaffold_13	664552	665951	+		hypothetical protein			EOG09265BCT	PF02136	IPR002075 Nuclear transport factor 2 domain;IPR018222 Nuclear transport factor 2, eukaryote;IPR032710 NTF2-like domain superfamily	ENOG501MH7M	U:(U) Intracellular trafficking, secretion, and vesicular transport
FUN_005778	FUN_005778-T1	mRNA	scaffold_13	666000	667628	-		hypothetical protein					IPR029062 Class I glutamine amidotransferase-like;IPR039975 Intraflagellar transport protein 52 homolog	ENOG501MEX5	W:(W) Extracellular structures
FUN_005779	FUN_005779-T1	mRNA	scaffold_13	668051	668488	+		hypothetical protein				PF01133	IPR000781 Enhancer of rudimentary;IPR035912 Enhancer of rudimentary superfamily	ENOG501MHBP	S:(S) Function unknown
FUN_005780	FUN_005780-T1	mRNA	scaffold_13	669153	669643	+		hypothetical protein			EOG09265QTV	PF00651;PF03931	IPR001232 S-phase kinase-associated protein 1-like;IPR011333 SKP1/BTB/POZ domain superfamily;IPR016073 SKP1 component, POZ domain;IPR039948 Elongin-C	ENOG501MHQK	K:(K) Transcription	GO_process: GO:0006511 - ubiquitin-dependent protein catabolic process [Evidence IEA]
FUN_005781	FUN_005781-T1	mRNA	scaffold_13	670500	671135	-		hypothetical protein				PF08507	IPR013714 Golgi apparatus membrane protein TVP15	ENOG501MD8E	S:(S) Function unknown
FUN_005782	FUN_005782-T1	mRNA	scaffold_13	672281	673426	+		hypothetical protein						ENOG501MACA	S:(S) Function unknown
FUN_005783	FUN_005783-T1	mRNA	scaffold_13	673505	674166	-		hypothetical protein				PF00025;PF00071;PF08477	IPR001806 Small GTPase;IPR005225 Small GTP-binding protein domain;IPR020849 Small GTPase, Ras-type;IPR027417 P-loop containing nucleoside triphosphate hydrolase	ENOG501MFP5	S:(S) Function unknown	GO_component: GO:0016020 - membrane [Evidence IEA];GO_function: GO:0005525 - GTP binding [Evidence IEA];GO_function: GO:0003924 - GTPase activity [Evidence IEA];GO_process: GO:0007165 - signal transduction [Evidence IEA]
FUN_005784	FUN_005784-T1	mRNA	scaffold_13	674524	675294	+		hypothetical protein						ENOG501MDQY	J:(J) Translation, ribosomal structure and biogenesis
FUN_005785	FUN_005785-T1	mRNA	scaffold_13	675376	676896	-		hypothetical protein				PF03530	IPR015449 Potassium channel, calcium-activated, SK	ENOG501MB19	P:(P) Inorganic ion transport and metabolism	GO_component: GO:0016021 - integral component of membrane [Evidence IEA];GO_function: GO:0016286 - small conductance calcium-activated potassium channel activity [Evidence IEA];GO_process: GO:0006813 - potassium ion transport [Evidence IEA]
FUN_005786	FUN_005786-T1	mRNA	scaffold_13	676969	677372	+		hypothetical protein				PF08285	IPR013174 Dolichol-phosphate mannosyltransferase subunit 3	ENOG503QGFU	S:(S) Function unknown	GO_process: GO:0006486 - protein glycosylation [Evidence IEA]
FUN_005787	FUN_005787-T1	mRNA	scaffold_13	677932	679355	+		hypothetical protein				PF00382;PF08271	IPR000812 Transcription factor TFIIB;IPR013137 Zinc finger, TFIIB-type;IPR013150 Transcription factor TFIIB, cyclin-like domain;IPR013763 Cyclin-like;IPR036915 Cyclin-like superfamily	ENOG501MGF7	K:(K) Transcription	GO_function: GO:0017025 - TBP-class protein binding [Evidence IEA];GO_process: GO:0070897 - transcription preinitiation complex assembly [Evidence IEA];GO_process: GO:0006352 - DNA-templated transcription, initiation [Evidence IEA]
FUN_005788	FUN_005788-T1	mRNA	scaffold_13	680204	680804	+	UBC2	Ubiquitin-conjugating enzyme E2 2				PF00179	IPR000608 Ubiquitin-conjugating enzyme E2;IPR016135 Ubiquitin-conjugating enzyme/RWD-like;IPR023313 Ubiquitin-conjugating enzyme, active site	ENOG501MDTQ	O:(O) Posttranslational modification, protein turnover, chaperones
FUN_005789	FUN_005789-T1	mRNA	scaffold_13	680965	682575	-		hypothetical protein					IPR000225 Armadillo;IPR011989 Armadillo-like helical;IPR016024 Armadillo-type fold;IPR040104 None	ENOG501MG14	S:(S) Function unknown	GO_function: GO:0005515 - protein binding [Evidence IEA]
FUN_005790	FUN_005790-T1	mRNA	scaffold_13	682713	684889	+		hypothetical protein					IPR014848 Reduced growth phenotype protein 1	ENOG502QWE6	S:(S) Function unknown
FUN_005791	FUN_005791-T1	mRNA	scaffold_13	686729	688069	+		hypothetical protein					IPR032675 Leucine-rich repeat domain superfamily	ENOG501MF86	S:(S) Function unknown
FUN_005792	FUN_005792-T1	mRNA	scaffold_13	688462	688989	+		hypothetical protein				PF01466;PF03931	IPR001232 S-phase kinase-associated protein 1-like;IPR011333 SKP1/BTB/POZ domain superfamily;IPR016072 SKP1 component, dimerisation;IPR016073 SKP1 component, POZ domain;IPR016897 S-phase kinase-associated protein 1;IPR036296 SKP1-like, dimerisation domain superfamily	ENOG50KOG1724	O:(O) Posttranslational modification, protein turnover, chaperones	GO_process: GO:0006511 - ubiquitin-dependent protein catabolic process [Evidence IEA]
FUN_005793	FUN_005793-T1	mRNA	scaffold_13	690302	691226	+		hypothetical protein					IPR017920 COMM domain;IPR037354 COMM domain-containing protein 2	ENOG501MDFA	S:(S) Function unknown
FUN_005794	FUN_005794-T1	mRNA	scaffold_13	691297	691607	-		hypothetical protein						ENOG501MI8S
FUN_005795	FUN_005795-T1	mRNA	scaffold_13	691748	692284	+		hypothetical protein				PF02686	IPR003837 Glu-tRNAGln amidotransferase C subunit;IPR036113 Glu-tRNAGln amidotransferase superfamily, subunit C	ENOG501MGQD	S:(S) Function unknown	GO_process: GO:0006450 - regulation of translational fidelity [Evidence IEA]
FUN_005796	FUN_005796-T1	mRNA	scaffold_13	692377	693074	-		hypothetical protein			EOG09264873	PF02114	IPR024253 Phosducin, thioredoxin-like domain;IPR036249 Thioredoxin-like superfamily	ENOG501MAAA	T:(T) Signal transduction mechanisms
FUN_005797	FUN_005797-T1	mRNA	scaffold_13	693324	696399	+		hypothetical protein				PF12341	IPR001680 WD40 repeat;IPR011047 Quinoprotein alcohol dehydrogenase-like superfamily;IPR015943 WD40/YVTN repeat-like-containing domain superfamily;IPR017986 None;IPR022100 Minichromosome loss protein Mcl1, middle region	ENOG501MG3H	S:(S) Function unknown	GO_function: GO:0005515 - protein binding [Evidence IEA]
FUN_005798	FUN_005798-T1	mRNA	scaffold_13	700447	704182	+		hypothetical protein					IPR032675 Leucine-rich repeat domain superfamily	ENOG502QT7A
FUN_005799	FUN_005799-T1	mRNA	scaffold_13	704214	704813	-		hypothetical protein				PF11527	IPR023379 BART domain;IPR038888 Cilia- and flagella-associated protein 36;IPR042541 BART domain superfamily	ENOG501MHSX	S:(S) Function unknown
FUN_005800	FUN_005800-T1	mRNA	scaffold_13	705134	706095	-		hypothetical protein			EOG09264KO7	PF00307;PF03271	IPR001715 Calponin homology domain;IPR004953 EB1, C-terminal;IPR027328 Microtubule-associated protein RP/EB;IPR036133 EB1, C-terminal domain superfamily;IPR036872 CH domain superfamily	ENOG501ME03	Z:(Z) Cytoskeleton	GO_function: GO:0008017 - microtubule binding [Evidence IEA];GO_function: GO:0005515 - protein binding [Evidence IEA]
FUN_005801	FUN_005801-T1	mRNA	scaffold_13	706307	707275	+		hypothetical protein						ENOG503QIV2
FUN_005802	FUN_005802-T1	mRNA	scaffold_13	707546	708541	+		hypothetical protein				PF04739;PF16561	IPR006828 Association with the SNF1 complex (ASC) domain;IPR013783 Immunoglobulin-like fold;IPR014756 Immunoglobulin E-set;IPR030077 None;IPR032640 AMP-activated protein kinase, glycogen-binding domain;IPR037256 ASC domain superfamily	ENOG501MFQD	G:(G) Carbohydrate transport and metabolism	GO_component: GO:0031588 - nucleotide-activated protein kinase complex [Evidence IEA];GO_function: GO:0005515 - protein binding [Evidence IEA];GO_process: GO:0045859 - regulation of protein kinase activity [Evidence IEA];GO_process: GO:0007165 - signal transduction [Evidence IEA]
FUN_005803	FUN_005803-T1	mRNA	scaffold_13	709028	709314	-		hypothetical protein				PF05251	IPR007915 Oligosaccharyltransferase complex subunit	ENOG501MI9B	S:(S) Function unknown	GO_component: GO:0034998 - oligosaccharyltransferase I complex [Evidence IEA];GO_process: GO:0006487 - protein N-linked glycosylation [Evidence IEA]
FUN_005804	FUN_005804-T1	mRNA	scaffold_13	709507	711224	-		hypothetical protein				PF02037;PF04696	IPR003034 SAP domain;IPR006786 Pinin/SDK/MemA protein;IPR036361 SAP domain superfamily;IPR039853 Pinin	ENOG501MG1N	S:(S) Function unknown
FUN_005805	FUN_005805-T1	mRNA	scaffold_13	712440	713450	-	PCYT1A	Choline-phosphate cytidylyltransferase A		2.7.7.15	EOG09264I9J	PF01467	IPR004821 Cytidyltransferase-like domain;IPR014729 Rossmann-like alpha/beta/alpha sandwich fold;IPR041723 CTP:phosphocholine cytidylyltransferase domain	ENOG50KOG2804	I:(I) Lipid transport and metabolism	GO_function: GO:0003824 - catalytic activity [Evidence IEA];GO_process: GO:0009058 - biosynthetic process [Evidence IEA]
FUN_005806	FUN_005806-T1	mRNA	scaffold_13	714505	716717	-		hypothetical protein				PF05096	IPR007788 Glutaminyl-peptide cyclotransferase;IPR011047 Quinoprotein alcohol dehydrogenase-like superfamily;IPR015943 WD40/YVTN repeat-like-containing domain superfamily	ENOG501MDM6	O:(O) Posttranslational modification, protein turnover, chaperones	GO_function: GO:0016603 - glutaminyl-peptide cyclotransferase activity [Evidence IEA];GO_function: GO:0005515 - protein binding [Evidence IEA];GO_process: GO:0017186 - peptidyl-pyroglutamic acid biosynthetic process, using glutaminyl-peptide cyclotransferase [Evidence IEA]
FUN_005807	FUN_005807-T1	mRNA	scaffold_13	716994	717425	+		hypothetical protein				PF08571	IPR013880 Yos1-like	ENOG503QI8M	S:(S) Function unknown
FUN_005808	FUN_005808-T1	mRNA	scaffold_13	718287	721450	+		hypothetical protein			EOG09260T4S	PF01602;PF12717	IPR002553 Clathrin/coatomer adaptor, adaptin-like, N-terminal;IPR011989 Armadillo-like helical;IPR016024 Armadillo-type fold;IPR017105 Adaptor protein complex AP-3, delta subunit	ENOG501MAK1	U:(U) Intracellular trafficking, secretion, and vesicular transport	GO_component: GO:0030117 - membrane coat [Evidence IEA];GO_component: GO:0030123 - AP-3 adaptor complex [Evidence IEA];GO_process: GO:0015031 - protein transport [Evidence IEA];GO_process: GO:0016192 - vesicle-mediated transport [Evidence IEA];GO_process: GO:0006886 - intracellular protein transport [Evidence IEA]
FUN_005809	FUN_005809-T1	mRNA	scaffold_13	721615	722420	-		hypothetical protein					IPR013240 DNA-directed RNA polymerase I, subunit RPA34.5	ENOG501MGYG	S:(S) Function unknown	GO_process: GO:0006360 - transcription by RNA polymerase I [Evidence IEA]
FUN_005810	FUN_005810-T1	mRNA	scaffold_13	723243	723668	-		hypothetical protein						ENOG503Q75T
FUN_005811	FUN_005811-T1	mRNA	scaffold_13	727016	728890	-		hypothetical protein		2.7.11.12		PF00069;PF07714	IPR000719 Protein kinase domain;IPR000961 AGC-kinase, C-terminal;IPR011009 Protein kinase-like domain superfamily;IPR017441 Protein kinase, ATP binding site	ENOG503QCCV	T:(T) Signal transduction mechanisms	GO_function: GO:0004672 - protein kinase activity [Evidence IEA];GO_function: GO:0005524 - ATP binding [Evidence IEA];GO_function: GO:0004674 - protein serine/threonine kinase activity [Evidence IEA];GO_process: GO:0006468 - protein phosphorylation [Evidence IEA]
FUN_005812	FUN_005812-T1	mRNA	scaffold_13	729756	731120	-		hypothetical protein				PF01302;PF16752	IPR000938 CAP Gly-rich domain;IPR012945 Tubulin binding cofactor C-like domain;IPR016098 Cyclase-associated protein CAP/septum formation inhibitor MinC, C-terminal;IPR027684 Tubulin-specific chaperone C;IPR031925 Tubulin-specific chaperone C, N-terminal;IPR036859 CAP Gly-rich domain superfamily	ENOG501MDYT	O:(O) Posttranslational modification, protein turnover, chaperones	GO_function: GO:0015631 - tubulin binding [Evidence IEA];GO_process: GO:0007023 - post-chaperonin tubulin folding pathway [Evidence IEA];GO_process: GO:0000902 - cell morphogenesis [Evidence IEA]
FUN_005813	FUN_005813-T1	mRNA	scaffold_13	731388	731858	+		hypothetical protein
FUN_005814	FUN_005814-T1	mRNA	scaffold_13	732509	733141	+		hypothetical protein
FUN_005815	FUN_005815-T1	mRNA	scaffold_13	738115	739327	-		hypothetical protein
FUN_005816	FUN_005816-T1	mRNA	scaffold_13	740676	741828	-		hypothetical protein				PF04072	IPR007213 Methyltransferase Ppm1/Ppm2/Tcmp;IPR011610 S-adenosyl-L-methionine-dependent methyltransferase, putative;IPR029063 S-adenosyl-L-methionine-dependent methyltransferase superfamily	ENOG501MF64	Q:(Q) Secondary metabolites biosynthesis, transport and catabolism	GO_function: GO:0008168 - methyltransferase activity [Evidence IEA];GO_process: GO:0032259 - methylation [Evidence IEA]
FUN_005817	FUN_005817-T1	mRNA	scaffold_13	742589	744229	-		hypothetical protein					IPR032675 Leucine-rich repeat domain superfamily	ENOG50	S:(S) Function unknown
FUN_005818	FUN_005818-T1	mRNA	scaffold_13	746412	747731	-		hypothetical protein					IPR032675 Leucine-rich repeat domain superfamily	ENOG501MIIB	S:(S) Function unknown
FUN_005819	FUN_005819-T1	mRNA	scaffold_13	762140	763345	+		hypothetical protein				PF05219	IPR007884 Protein-L-histidine N-pros-methyltransferase;IPR029063 S-adenosyl-L-methionine-dependent methyltransferase superfamily	ENOG501MG09	A:(A) RNA processing and modification
FUN_005820	FUN_005820-T1	mRNA	scaffold_13	764218	765418	+		hypothetical protein						ENOG501MEW0	S:(S) Function unknown
FUN_005821	FUN_005821-T1	mRNA	scaffold_13	765781	766479	+		hypothetical protein				PF08510	IPR013717 PIG-P	ENOG501MHBU	S:(S) Function unknown
FUN_005822	FUN_005822-T1	mRNA	scaffold_13	766569	768023	-		hypothetical protein			EOG09261031		IPR000689 Ubiquinone biosynthesis monooxygenase COQ6;IPR002938 FAD-binding domain;IPR010971 Ubiquinone biosynthesis hydroxylase UbiH/COQ6;IPR018168 Ubiquinone biosynthesis hydroxylase, UbiH/UbiF/VisC/COQ6, conserved site;IPR036188 FAD/NAD(P)-binding domain superfamily	ENOG501MBPY	C:(C) Energy production and conversion;H:(H) Coenzyme transport and metabolism	GO_function: GO:0071949 - FAD binding [Evidence IEA];GO_function: GO:0016709 - oxidoreductase activity, acting on paired donors, with incorporation or reduction of molecular oxygen, NAD(P)H as one donor, and incorporation of one atom of oxygen [Evidence IEA];GO_function: GO:0004497 - monooxygenase activity [Evidence IEA];GO_function: GO:0050660 - flavin adenine dinucleotide binding [Evidence IEA];GO_process: GO:0055114 - oxidation-reduction process [Evidence IEA];GO_process: GO:0006744 - ubiquinone biosynthetic process [Evidence IEA]
FUN_005823	FUN_005823-T1	mRNA	scaffold_13	768114	768673	+		hypothetical protein
FUN_005824	FUN_005824-T1	mRNA	scaffold_13	770520	772544	-		hypothetical protein						ENOG501MDWB	S:(S) Function unknown
FUN_005825	FUN_005825-T1	mRNA	scaffold_13	785469	788974	+		hypothetical protein				PF00023;PF00646;PF12796;PF12937;PF13606;PF13637;PF13857	IPR001810 F-box domain;IPR002110 Ankyrin repeat;IPR020683 Domain of unknown function DUF3447;IPR036047 F-box-like domain superfamily;IPR036770 Ankyrin repeat-containing domain superfamily	ENOG501MAWM	M:(M) Cell wall/membrane/envelope biogenesis	GO_function: GO:0005515 - protein binding [Evidence IEA]
FUN_005826	FUN_005826-T1	mRNA	scaffold_13	789541	794889	+		hypothetical protein				PF00005;PF12698	IPR003439 ABC transporter-like, ATP-binding domain;IPR003593 AAA+ ATPase domain;IPR017871 ABC transporter-like, conserved site;IPR026082 ABC transporter A;IPR027417 P-loop containing nucleoside triphosphate hydrolase	ENOG501MCE6	I:(I) Lipid transport and metabolism	GO_component: GO:0016021 - integral component of membrane [Evidence IEA];GO_function: GO:0005524 - ATP binding [Evidence IEA];GO_function: GO:0016887 - ATPase activity [Evidence IEA];GO_function: GO:0042626 - ATPase-coupled transmembrane transporter activity [Evidence IEA];GO_process: GO:0055085 - transmembrane transport [Evidence IEA]
FUN_005827	FUN_005827-T1	mRNA	scaffold_13	795161	795774	+		hypothetical protein				PF05347	IPR008011 Complex 1 LYR protein domain;IPR033034 NADH dehydrogenase [ubiquinone] 1 beta subcomplex subunit 9	ENOG501MFXG	C:(C) Energy production and conversion	GO_process: GO:0006120 - mitochondrial electron transport, NADH to ubiquinone [Evidence IEA]
FUN_005828	FUN_005828-T1	mRNA	scaffold_13	795918	797725	-		hypothetical protein					IPR011989 Armadillo-like helical;IPR016024 Armadillo-type fold	ENOG501MDT6	O:(O) Posttranslational modification, protein turnover, chaperones
FUN_005829	FUN_005829-T1	mRNA	scaffold_13	798041	798993	+		hypothetical protein				PF00881	IPR000415 Nitroreductase-like;IPR029479 Nitroreductase	ENOG501ME6Z	C:(C) Energy production and conversion	GO_function: GO:0016491 - oxidoreductase activity [Evidence IEA]
FUN_005830	FUN_005830-T1	mRNA	scaffold_13	799373	800180	+		hypothetical protein				PF00881	IPR000415 Nitroreductase-like;IPR029479 Nitroreductase	ENOG503Q9V1	C:(C) Energy production and conversion	GO_function: GO:0016491 - oxidoreductase activity [Evidence IEA]
FUN_005831	FUN_005831-T1	mRNA	scaffold_13	800752	802314	+		hypothetical protein						ENOG50	S:(S) Function unknown
FUN_005832	FUN_005832-T1	mRNA	scaffold_13	803858	804400	+		hypothetical protein						ENOG501MA7Y	S:(S) Function unknown
FUN_005833	FUN_005833-T1	mRNA	scaffold_13	804687	806003	+		hypothetical protein			EOG092652KR	PF01125	IPR001748 Pre-mRNA-splicing factor BUD31	ENOG501MD5B	K:(K) Transcription	GO_component: GO:0005634 - nucleus [Evidence IEA]
FUN_005834	FUN_005834-T1	mRNA	scaffold_13	806059	807063	-		hypothetical protein				PF02544	IPR001104 3-oxo-5-alpha-steroid 4-dehydrogenase, C-terminal;IPR039698 Polyprenol reductase	ENOG501MEMA	I:(I) Lipid transport and metabolism	GO_function: GO:0016627 - oxidoreductase activity, acting on the CH-CH group of donors [Evidence IEA];GO_function: GO:0003865 - 3-oxo-5-alpha-steroid 4-dehydrogenase activity [Evidence IEA];GO_process: GO:0006629 - lipid metabolic process [Evidence IEA];GO_process: GO:0006488 - dolichol-linked oligosaccharide biosynthetic process [Evidence IEA]
FUN_005835	FUN_005835-T1	mRNA	scaffold_13	807224	808441	-		hypothetical protein			EOG09263B7X	PF09139	IPR015222 Phosphatidate cytidylyltransferase, mitochondrial	ENOG501MFQG	S:(S) Function unknown	GO_function: GO:0004605 - phosphatidate cytidylyltransferase activity [Evidence IEA];GO_process: GO:0032049 - cardiolipin biosynthetic process [Evidence IEA]
FUN_005836	FUN_005836-T1	mRNA	scaffold_13	808695	809031	+		hypothetical protein				PF03911	IPR016482 Protein transport protein SecG/Sec61-beta/Sbh;IPR030671 Protein transport Sec61-beta/Sbh	ENOG501MHVW	O:(O) Posttranslational modification, protein turnover, chaperones	GO_component: GO:0005784 - Sec61 translocon complex [Evidence IEA];GO_process: GO:0006886 - intracellular protein transport [Evidence IEA]
FUN_005837	FUN_005837-T1	mRNA	scaffold_13	809241	811481	-		hypothetical protein				PF00400;PF18289	IPR001680 WD40 repeat;IPR015943 WD40/YVTN repeat-like-containing domain superfamily;IPR017986 None;IPR019775 WD40 repeat, conserved site;IPR020472 G-protein beta WD-40 repeat;IPR036322 WD40-repeat-containing domain superfamily;IPR040066 WD repeat-containing protein 31;IPR040673 CCDC81, HU domain 2	ENOG501MB46	T:(T) Signal transduction mechanisms	GO_function: GO:0005515 - protein binding [Evidence IEA]
FUN_005838	FUN_005838-T1	mRNA	scaffold_13	812195	812859	+		hypothetical protein				PF05347	IPR008011 Complex 1 LYR protein domain	ENOG501MI7B	S:(S) Function unknown
FUN_005839	FUN_005839-T1	mRNA	scaffold_13	813012	814278	+		hypothetical protein				PF04190	IPR007317 Golgi to ER traffic protein 4;IPR011990 Tetratricopeptide-like helical domain superfamily	ENOG501MAEG	S:(S) Function unknown	GO_function: GO:0005515 - protein binding [Evidence IEA];GO_process: GO:0045048 - protein insertion into ER membrane [Evidence IEA]
FUN_005840	FUN_005840-T1	mRNA	scaffold_13	814351	817080	-		hypothetical protein			EOG09261FAX	PF08159;PF14777	IPR012580 NUC153;IPR028233 Cilia BBSome complex subunit 10;IPR039754 Pre-rRNA-processing protein Esf1	ENOG501MFR8	S:(S) Function unknown	GO_component: GO:0005634 - nucleus [Evidence IEA];GO_component: GO:0034464 - BBSome [Evidence IEA];GO_process: GO:0006364 - rRNA processing [Evidence IEA];GO_process: GO:0060271 - cilium assembly [Evidence IEA]
FUN_005841	FUN_005841-T1	mRNA	scaffold_13	817219	818988	-		hypothetical protein				PF01465	IPR000237 GRIP domain	ENOG503Q7BZ	S:(S) Function unknown
FUN_005842	FUN_005842-T1	mRNA	scaffold_13	819106	819766	+		hypothetical protein					IPR020529 Origin recognition complex, subunit 6, metazoa/plant	ENOG501MJMB		GO_component: GO:0005664 - nuclear origin of replication recognition complex [Evidence IEA];GO_process: GO:0006260 - DNA replication [Evidence IEA]
FUN_005843	FUN_005843-T1	mRNA	scaffold_13	820086	820941	-		hypothetical protein				PF04801	IPR006886 DNA-directed RNA polymerase III subunit Rpc5	ENOG503QCSA	K:(K) Transcription	GO_component: GO:0005634 - nucleus [Evidence IEA];GO_process: GO:0006351 - transcription, DNA-templated [Evidence IEA]
FUN_005844	FUN_005844-T1	mRNA	scaffold_13	821205	822345	+		hypothetical protein						ENOG501MFIE	S:(S) Function unknown
FUN_005845	FUN_005845-T1	mRNA	scaffold_13	822670	824190	-	NOP58	Nucleolar protein 58				PF01798;PF08156	IPR002687 Nop domain;IPR012974 Nucleolar protein 58/56, N-terminal;IPR012976 NOSIC;IPR029012 Helix hairpin bin domain superfamily;IPR036070 Nop domain superfamily;IPR042239 Nop, C-terminal domain	ENOG501MAVN	A:(A) RNA processing and modification;J:(J) Translation, ribosomal structure and biogenesis
FUN_005846	FUN_005846-T1	mRNA	scaffold_13	824667	825306	+	RPS19A	Protein component of the small (40S) ribosomal subunit				PF01090	IPR001266 Ribosomal protein S19e;IPR036390 Winged helix DNA-binding domain superfamily;IPR038111 None	ENOG501MEQX	J:(J) Translation, ribosomal structure and biogenesis	GO_component: GO:0005840 - ribosome [Evidence IEA];GO_function: GO:0003735 - structural constituent of ribosome [Evidence IEA];GO_process: GO:0006412 - translation [Evidence IEA]
FUN_005847	FUN_005847-T1	mRNA	scaffold_13	825408	825860	-		hypothetical protein			EOG09265GGX	PF04628	IPR006722 Trafficking protein particle complex subunit 2;IPR011012 Longin-like domain superfamily	ENOG501MGT1	U:(U) Intracellular trafficking, secretion, and vesicular transport	GO_process: GO:0006888 - endoplasmic reticulum to Golgi vesicle-mediated transport [Evidence IEA]
FUN_005848	FUN_005848-T1	mRNA	scaffold_13	826229	827643	+		hypothetical protein				PF00708	IPR001792 Acylphosphatase-like domain;IPR036046 Acylphosphatase-like domain superfamily;IPR038781 Uncharacterized membrane protein C365.16-ike	ENOG501MEHD	S:(S) Function unknown
FUN_005849	FUN_005849-T1	mRNA	scaffold_13	828628	830354	+		hypothetical protein					IPR043166 LarA-like, C-terminal domain	ENOG501MBG8	S:(S) Function unknown
FUN_005850	FUN_005850-T1	mRNA	scaffold_13	830555	831878	-	LSM1_1	SM-like, degradation of cytoplasmic mRNAs and positively regulates transcription initiation					IPR001163 LSM domain, eukaryotic/archaea-type;IPR010920 LSM domain superfamily;IPR034104 Sm-like protein Lsm1	ENOG50KOG1782	J:(J) Translation, ribosomal structure and biogenesis	GO_process: GO:0000956 - nuclear-transcribed mRNA catabolic process [Evidence IEA]
FUN_005851	FUN_005851-T1	mRNA	scaffold_13	832062	832605	+		hypothetical protein				PF04716	IPR006806 NADH dehydrogenase [ubiquinone] 1 alpha subcomplex subunit 5	ENOG501MHEE	C:(C) Energy production and conversion	GO_process: GO:0022904 - respiratory electron transport chain [Evidence IEA]
FUN_005852	FUN_005852-T1	mRNA	scaffold_13	832702	834300	-		hypothetical protein				PF04000;PF09368	IPR007146 Sas10/Utp3/C1D;IPR018972 Sas10 C-terminal domain	ENOG501MDAR	B:(B) Chromatin structure and dynamics
FUN_005853	FUN_005853-T1	mRNA	scaffold_13	834497	835845	+		hypothetical protein				PF03981	IPR001202 WW domain;IPR007129 Ubiquinol-cytochrome c chaperone, CBP3;IPR021150 Ubiquinol-cytochrome c chaperone;IPR036020 WW domain superfamily	ENOG501MG16	C:(C) Energy production and conversion	GO_function: GO:0005515 - protein binding [Evidence IEA]
FUN_005854	FUN_005854-T1	mRNA	scaffold_13	836121	836790	+		hypothetical protein			EOG09265PJ3	PF02953	IPR004217 Tim10-like;IPR035427 Tim10-like domain superfamily;IPR039238 None	ENOG501MHM2	U:(U) Intracellular trafficking, secretion, and vesicular transport	GO_component: GO:0005758 - mitochondrial intermembrane space [Evidence IEA];GO_process: GO:0072321 - chaperone-mediated protein transport [Evidence IEA]
FUN_005855	FUN_005855-T1	mRNA	scaffold_13	837389	837806	+		hypothetical protein			EOG09265BAK	PF01920	IPR002777 Prefoldin beta-like;IPR009053 Prefoldin;IPR027235 Prefoldin subunit 2	ENOG503QG35	O:(O) Posttranslational modification, protein turnover, chaperones	GO_component: GO:0016272 - prefoldin complex [Evidence IEA];GO_function: GO:0051082 - unfolded protein binding [Evidence IEA];GO_process: GO:0006457 - protein folding [Evidence IEA]
FUN_005856	FUN_005856-T1	mRNA	scaffold_13	837958	839038	-		hypothetical protein						ENOG503QCXE
FUN_005857	FUN_005857-T1	mRNA	scaffold_13	839232	839961	+		hypothetical protein				PF00550	IPR003231 Acyl carrier protein (ACP);IPR006162 Phosphopantetheine attachment site;IPR009081 Phosphopantetheine binding ACP domain;IPR036736 ACP-like superfamily	ENOG501MHIP	C:(C) Energy production and conversion;I:(I) Lipid transport and metabolism;Q:(Q) Secondary metabolites biosynthesis, transport and catabolism	GO_process: GO:0006633 - fatty acid biosynthetic process [Evidence IEA]
FUN_005858	FUN_005858-T1	mRNA	scaffold_13	839989	840585	-		hypothetical protein				PF08524	IPR013730 Fyv7/TAP26	ENOG503QFEC	S:(S) Function unknown
FUN_005859	FUN_005859-T1	mRNA	scaffold_13	842347	844886	-		hypothetical protein				PF00400	IPR001680 WD40 repeat;IPR015943 WD40/YVTN repeat-like-containing domain superfamily;IPR017986 None;IPR019775 WD40 repeat, conserved site;IPR036322 WD40-repeat-containing domain superfamily	ENOG501MFCS	S:(S) Function unknown	GO_function: GO:0005515 - protein binding [Evidence IEA]
FUN_005860	FUN_005860-T1	mRNA	scaffold_13	844991	847897	-		hypothetical protein				PF09797	IPR011990 Tetratricopeptide-like helical domain superfamily;IPR019183 N-acetyltransferase B complex, non-catalytic subunit	ENOG501MGIS	Z:(Z) Cytoskeleton	GO_function: GO:0005515 - protein binding [Evidence IEA]
FUN_005861	FUN_005861-T1	mRNA	scaffold_13	848172	849004	+		hypothetical protein			EOG09264ENO	PF02630	IPR003782 Copper chaperone SCO1/SenC;IPR013766 Thioredoxin domain;IPR036249 Thioredoxin-like superfamily	ENOG503QBB3	C:(C) Energy production and conversion
FUN_005862	FUN_005862-T1	mRNA	scaffold_13	849166	850905	+		hypothetical protein				PF00638;PF08911	IPR000156 Ran binding domain;IPR011993 PH-like domain superfamily;IPR015007 Nuclear pore complex, NUP2/50/61	ENOG503QC4Y	U:(U) Intracellular trafficking, secretion, and vesicular transport	GO_component: GO:0005643 - nuclear pore [Evidence IEA];GO_process: GO:0046907 - intracellular transport [Evidence IEA]
FUN_005863	FUN_005863-T1	mRNA	scaffold_13	851087	854401	+		hypothetical protein			EOG09260M44	PF04931	IPR007015 DNA polymerase V/Myb-binding protein 1A;IPR016024 Armadillo-type fold	ENOG501MGCQ	K:(K) Transcription	GO_component: GO:0005730 - nucleolus [Evidence IEA];GO_function: GO:0003677 - DNA binding [Evidence IEA];GO_function: GO:0008134 - transcription factor binding [Evidence IEA];GO_process: GO:0006355 - regulation of transcription, DNA-templated [Evidence IEA]
FUN_005864	FUN_005864-T1	mRNA	scaffold_13	854507	856991	-		hypothetical protein				PF00170	IPR004827 Basic-leucine zipper domain	ENOG501MG2F	S:(S) Function unknown	GO_function: GO:0003700 - DNA-binding transcription factor activity [Evidence IEA];GO_process: GO:0006355 - regulation of transcription, DNA-templated [Evidence IEA]
FUN_005865	FUN_005865-T1	mRNA	scaffold_13	857632	859810	-		hypothetical protein					IPR004331 SPX domain;IPR004342 EXS, C-terminal;IPR033507 None	ENOG501MDE0	U:(U) Intracellular trafficking, secretion, and vesicular transport	GO_component: GO:0016021 - integral component of membrane [Evidence IEA]
FUN_005866	FUN_005866-T1	mRNA	scaffold_13	860124	860288	-		hypothetical protein						ENOG503Q7RN	U:(U) Intracellular trafficking, secretion, and vesicular transport
FUN_005867	FUN_005867-T1	mRNA	scaffold_13	860298	860750	-	CHMP1_1	Charged multivesicular body protein 1a				PF03357	IPR005024 Snf7 family	ENOG503Q7RN	U:(U) Intracellular trafficking, secretion, and vesicular transport	GO_process: GO:0007034 - vacuolar transport [Evidence IEA]
FUN_005868	FUN_005868-T1	mRNA	scaffold_13	861061	862230	+		hypothetical protein				PF01048	IPR000845 Nucleoside phosphorylase domain;IPR011268 Purine nucleoside phosphorylase;IPR011270 Purine nucleoside phosphorylase I, inosine/guanosine-specific;IPR018099 Purine phosphorylase, family 2, conserved site;IPR035994 Nucleoside phosphorylase superfamily	ENOG501MBQ1	F:(F) Nucleotide transport and metabolism	GO_function: GO:0003824 - catalytic activity [Evidence IEA];GO_function: GO:0016763 - transferase activity, transferring pentosyl groups [Evidence IEA];GO_function: GO:0004731 - purine-nucleoside phosphorylase activity [Evidence IEA];GO_process: GO:0009116 - nucleoside metabolic process [Evidence IEA];GO_process: GO:0006139 - nucleobase-containing compound metabolic process [Evidence IEA]
FUN_005869	FUN_005869-T1	mRNA	scaffold_13	864848	866113	+		hypothetical protein				PF00515;PF07719;PF13181;PF13371	IPR011990 Tetratricopeptide-like helical domain superfamily;IPR013026 None;IPR019734 Tetratricopeptide repeat	ENOG501MEPD	S:(S) Function unknown	GO_function: GO:0005515 - protein binding [Evidence IEA]
FUN_005870	FUN_005870-T1	mRNA	scaffold_13	866176	866673	-		hypothetical protein			EOG092653O3	PF14382	IPR012340 Nucleic acid-binding, OB-fold;IPR019495 Exosome complex component CSL4, C-terminal;IPR025721 Exosome complex component, N-terminal domain;IPR039771 Exosome complex component Csl4	ENOG501MGAE	J:(J) Translation, ribosomal structure and biogenesis	GO_component: GO:0000178 - exosome (RNase complex) [Evidence IEA];GO_function: GO:0003723 - RNA binding [Evidence IEA];GO_process: GO:0006396 - RNA processing [Evidence IEA]
FUN_005871	FUN_005871-T1	mRNA	scaffold_13	867440	867961	-		hypothetical protein						ENOG501MH4F	S:(S) Function unknown
FUN_005872	FUN_005872-T1	mRNA	scaffold_13	868109	868667	+		hypothetical protein				PF06487	IPR010516 Sin3 associated polypeptide p18;IPR042534 Sin3 associated polypeptide p18 superfamily	ENOG50KOG3391	C:(C) Energy production and conversion
FUN_005873	FUN_005873-T1	mRNA	scaffold_13	868769	869224	+		hypothetical protein					IPR009018 Signal recognition particle, SRP9/SRP14 subunit	ENOG503QFZS	S:(S) Function unknown	GO_component: GO:0048500 - signal recognition particle [Evidence IEA];GO_function: GO:0008312 - 7S RNA binding [Evidence IEA];GO_process: GO:0006614 - SRP-dependent cotranslational protein targeting to membrane [Evidence IEA]
FUN_005874	FUN_005874-T1	mRNA	scaffold_13	870596	873608	-		hypothetical protein				PF05030	IPR007726 SS18, N-terminal;IPR027417 P-loop containing nucleoside triphosphate hydrolase	ENOG501MA89	L:(L) Replication, recombination and repair	GO_function: GO:0003713 - transcription coactivator activity [Evidence IEA]
FUN_005875	FUN_005875-T1	mRNA	scaffold_13	873822	874151	+		hypothetical protein				PF18126	IPR040922 MRPL25 domain	ENOG501MH2F	S:(S) Function unknown
FUN_005876	FUN_005876-T1	mRNA	scaffold_13	875696	876648	+		hypothetical protein					IPR013320 Concanavalin A-like lectin/glucanase domain superfamily	ENOG501MHCE
FUN_005877	FUN_005877-T1	mRNA	scaffold_13	876981	877355	+		hypothetical protein				PF01521	IPR000361 FeS cluster biogenesis;IPR016092 FeS cluster insertion protein;IPR017870 FeS cluster insertion, C-terminal, conserved site;IPR035903 HesB-like domain superfamily	ENOG501MGY8	P:(P) Inorganic ion transport and metabolism	GO_function: GO:0051536 - iron-sulfur cluster binding [Evidence IEA];GO_function: GO:0005198 - structural molecule activity [Evidence IEA];GO_process: GO:0097428 - protein maturation by iron-sulfur cluster transfer [Evidence IEA]
FUN_005878	FUN_005878-T1	mRNA	scaffold_13	877414	878072	-		hypothetical protein						ENOG501MJC2
FUN_005879	FUN_005879-T1	mRNA	scaffold_13	878242	879213	-		hypothetical protein				PF04969;PF14050	IPR007052 CS domain;IPR008978 HSP20-like chaperone;IPR025934 NudC N-terminal domain;IPR037898 NudC family	ENOG501MF69	T:(T) Signal transduction mechanisms
FUN_005880	FUN_005880-T1	mRNA	scaffold_13	879511	880359	-		hypothetical protein				PF01459	IPR001925 Porin, eukaryotic type;IPR023614 Porin domain superfamily;IPR027246 Eukaryotic porin/Tom40	ENOG501MBTP	P:(P) Inorganic ion transport and metabolism	GO_component: GO:0005741 - mitochondrial outer membrane [Evidence IEA];GO_function: GO:0008308 - voltage-gated anion channel activity [Evidence IEA];GO_process: GO:0098656 - anion transmembrane transport [Evidence IEA];GO_process: GO:0055085 - transmembrane transport [Evidence IEA]
FUN_005881	FUN_005881-T1	mRNA	scaffold_13	880624	881948	+		hypothetical protein				PF01459	IPR001925 Porin, eukaryotic type;IPR023614 Porin domain superfamily;IPR027246 Eukaryotic porin/Tom40	ENOG501MG3M	P:(P) Inorganic ion transport and metabolism	GO_component: GO:0005741 - mitochondrial outer membrane [Evidence IEA];GO_function: GO:0008308 - voltage-gated anion channel activity [Evidence IEA];GO_process: GO:0098656 - anion transmembrane transport [Evidence IEA];GO_process: GO:0055085 - transmembrane transport [Evidence IEA]
FUN_005882	FUN_005882-T1	mRNA	scaffold_13	883074	884129	-		hypothetical protein			EOG09264XJC	PF15985	IPR004088 K Homology domain, type 1;IPR012340 Nucleic acid-binding, OB-fold;IPR026699 Exosome complex RNA-binding protein 1/RRP40/RRP4;IPR036612 K Homology domain, type 1 superfamily	ENOG501MAGK	J:(J) Translation, ribosomal structure and biogenesis	GO_component: GO:0000178 - exosome (RNase complex) [Evidence IEA];GO_function: GO:0003723 - RNA binding [Evidence IEA]
FUN_005883	FUN_005883-T1	mRNA	scaffold_13	884689	885750	+		hypothetical protein						ENOG501MDBY	S:(S) Function unknown
FUN_005884	FUN_005884-T1	mRNA	scaffold_13	889044	889627	-		hypothetical protein
FUN_005885	FUN_005885-T1	mRNA	scaffold_13	904785	905636	+		hypothetical protein				PF20600		ENOG502SSKZ
FUN_005886	FUN_005886-T1	mRNA	scaffold_13	905847	907670	+		hypothetical protein				PF14303	IPR029466 No apical meristem-associated, C-terminal domain
FUN_005887	FUN_005887-T1	mRNA	scaffold_13	911050	916219	+		hypothetical protein						ENOG501MJI7
FUN_005888	FUN_005888-T1	mRNA	scaffold_14	4002	4460	+		hypothetical protein
FUN_005889	FUN_005889-T1	mRNA	scaffold_14	4577	5783	-		hypothetical protein					IPR032727 Flagellar C1a complex subunit C1a-32	ENOG501MHGC	S:(S) Function unknown
FUN_005890	FUN_005890-T1	mRNA	scaffold_14	5856	8762	+		hypothetical protein		2.3.1.12		PF00069;PF00198;PF00364;PF07714	IPR000089 Biotin/lipoyl attachment;IPR000719 Protein kinase domain;IPR001078 2-oxoacid dehydrogenase acyltransferase, catalytic domain;IPR011009 Protein kinase-like domain superfamily;IPR011053 Single hybrid motif;IPR017441 Protein kinase, ATP binding site;IPR023213 Chloramphenicol acetyltransferase-like domain superfamily	ENOG503Q90H	C:(C) Energy production and conversion	GO_function: GO:0004672 - protein kinase activity [Evidence IEA];GO_function: GO:0005524 - ATP binding [Evidence IEA];GO_function: GO:0016746 - transferase activity, transferring acyl groups [Evidence IEA];GO_process: GO:0006468 - protein phosphorylation [Evidence IEA]
FUN_005891	FUN_005891-T1	mRNA	scaffold_14	8813	15417	-		hypothetical protein				PF18383	IPR001849 Pleckstrin homology domain;IPR011993 PH-like domain superfamily;IPR029600 Intraflagellar transport protein 81;IPR032710 NTF2-like domain superfamily;IPR041146 IFT81, calponin homology domain;IPR043016 IFT81, N-terminal domain superfamily	ENOG501MFIA	T:(T) Signal transduction mechanisms	GO_component: GO:0030992 - intraciliary transport particle B [Evidence IEA];GO_function: GO:0015631 - tubulin binding [Evidence IEA];GO_process: GO:0042073 - intraciliary transport [Evidence IEA];GO_process: GO:0060271 - cilium assembly [Evidence IEA]
FUN_005892	FUN_005892-T1	mRNA	scaffold_14	16328	16800	-		hypothetical protein				PF08661	IPR012340 Nucleic acid-binding, OB-fold;IPR013970 Replication factor A protein 3	ENOG501MH7F	S:(S) Function unknown	GO_component: GO:0005634 - nucleus [Evidence IEA];GO_function: GO:0003677 - DNA binding [Evidence IEA];GO_process: GO:0006260 - DNA replication [Evidence IEA];GO_process: GO:0006281 - DNA repair [Evidence IEA];GO_process: GO:0006310 - DNA recombination [Evidence IEA]
FUN_005893	FUN_005893-T1	mRNA	scaffold_14	16977	18885	-		hypothetical protein				PF01979;PF07969	IPR011059 Metal-dependent hydrolase, composite domain superfamily;IPR013108 Amidohydrolase 3;IPR032466 Metal-dependent hydrolase;IPR033932 YtcJ like	ENOG501MF8M	S:(S) Function unknown	GO_function: GO:0016810 - hydrolase activity, acting on carbon-nitrogen (but not peptide) bonds [Evidence IEA]
FUN_005894	FUN_005894-T1	mRNA	scaffold_14	19283	21427	-		hypothetical protein		4.2.1.36		PF00330	IPR000573 Aconitase A/isopropylmalate dehydratase small subunit, swivel domain;IPR001030 Aconitase/3-isopropylmalate dehydratase large subunit, alpha/beta/alpha domain;IPR011827 Hydrolyase LeuD/HacB/DmdB;IPR015928 Aconitase/3-isopropylmalate dehydratase, swivel;IPR015931 Aconitase/3-isopropylmalate dehydratase large subunit, alpha/beta/alpha, subdomain 1/3;IPR033940 3-isopropylmalate dehydratase, swivel domain;IPR036008 Aconitase, iron-sulfur domain	ENOG503Q9R0	C:(C) Energy production and conversion;E:(E) Amino acid transport and metabolism	GO_function: GO:0016836 - hydro-lyase activity [Evidence IEA]
FUN_005895	FUN_005895-T1	mRNA	scaffold_14	21926	23008	+		hypothetical protein				PF13242;PF13344	IPR006353 HAD-superfamily hydrolase, subfamily IIA, CECR5;IPR006357 HAD-superfamily hydrolase, subfamily IIA;IPR023214 HAD superfamily;IPR036412 HAD-like superfamily	ENOG501MDJQ	G:(G) Carbohydrate transport and metabolism
FUN_005896	FUN_005896-T1	mRNA	scaffold_14	23082	27180	-		hypothetical protein				PF00009;PF00679;PF03144;PF06421;PF13091	IPR000640 Elongation factor EFG, domain V-like;IPR000795 Translational (tr)-type GTP-binding domain;IPR001736 Phospholipase D/Transphosphatidylase;IPR004161 Translation elongation factor EFTu-like, domain 2;IPR005225 Small GTP-binding protein domain;IPR006297 Elongation factor 4;IPR009000 Translation protein, beta-barrel domain superfamily;IPR013842 GTP-binding protein LepA, C-terminal;IPR025202 Phospholipase D-like domain;IPR027417 P-loop containing nucleoside triphosphate hydrolase;IPR031157 Tr-type G domain, conserved site;IPR035647 EF-G domain III/V-like;IPR035654 Elongation factor 4, domain IV;IPR038363 LepA, C-terminal domain superfamily	ENOG501MDXQ	J:(J) Translation, ribosomal structure and biogenesis	GO_function: GO:0003824 - catalytic activity [Evidence IEA];GO_function: GO:0005525 - GTP binding [Evidence IEA];GO_function: GO:0003924 - GTPase activity [Evidence IEA]	SignalP(1-24,cutsite=AHA-ST,prob=0.5365)
FUN_005897	FUN_005897-T1	mRNA	scaffold_14	28970	30946	+		hypothetical protein				PF00005;PF01061	IPR003439 ABC transporter-like, ATP-binding domain;IPR003593 AAA+ ATPase domain;IPR013525 ABC-2 type transporter;IPR027417 P-loop containing nucleoside triphosphate hydrolase;IPR043926 ABC transporter family G domain	ENOG503QEHD	Q:(Q) Secondary metabolites biosynthesis, transport and catabolism	GO_component: GO:0016020 - membrane [Evidence IEA];GO_function: GO:0005524 - ATP binding [Evidence IEA];GO_function: GO:0042626 - ATPase-coupled transmembrane transporter activity [Evidence IEA]
FUN_005898	FUN_005898-T1	mRNA	scaffold_14	31260	32678	-		hypothetical protein						ENOG501MGDJ			SignalP(1-28,cutsite=VAP-TV,prob=0.1945)
FUN_005899	FUN_005899-T1	mRNA	scaffold_14	33754	34553	-	CRN1	Coronin-like protein crn1						ENOG503QGD1	S:(S) Function unknown
FUN_005900	FUN_005900-T1	mRNA	scaffold_14	35060	37703	-		hypothetical protein				PF20147		ENOG503QGMV	S:(S) Function unknown
FUN_005901	FUN_005901-T1	mRNA	scaffold_14	50465	51457	+		hypothetical protein						ENOG503QH3I	L:(L) Replication, recombination and repair
FUN_005902	FUN_005902-T1	mRNA	scaffold_14	51783	52109	+		hypothetical protein				PF20600		ENOG502SSKZ
FUN_005903	FUN_005903-T1	mRNA	scaffold_14	52888	53634	+		hypothetical protein
FUN_005904	FUN_005904-T1	mRNA	scaffold_14	61745	62229	-		hypothetical protein
FUN_005905	FUN_005905-T1	mRNA	scaffold_14	62726	63844	+		hypothetical protein					IPR029058 Alpha/Beta hydrolase fold	ENOG501MEZU	S:(S) Function unknown				S09X
FUN_005906	FUN_005906-T1	mRNA	scaffold_14	63898	65700	-		hypothetical protein				PF00566	IPR000195 Rab-GTPase-TBC domain;IPR035969 Rab-GTPase-TBC domain superfamily	ENOG501ME9Z	S:(S) Function unknown
FUN_005907	FUN_005907-T1	mRNA	scaffold_14	66112	69180	+		hypothetical protein				PF03707	IPR005330 MHYT domain	ENOG501MJBB	S:(S) Function unknown
FUN_005908	FUN_005908-T1	mRNA	scaffold_14	69670	74922	+		hypothetical protein				PF03707	IPR005330 MHYT domain	ENOG501MB1W	S:(S) Function unknown
FUN_005909	FUN_005909-T1	mRNA	scaffold_14	75472	76139	+		hypothetical protein				PF06339	IPR010462 Ectoine synthase;IPR011051 RmlC-like cupin domain superfamily;IPR014710 RmlC-like jelly roll fold	ENOG501MGSY	S:(S) Function unknown	GO_function: GO:0033990 - ectoine synthase activity [Evidence IEA];GO_process: GO:0019491 - ectoine biosynthetic process [Evidence IEA]
FUN_005910	FUN_005910-T1	mRNA	scaffold_14	76204	76783	-		hypothetical protein				PF00023;PF12796;PF13637;PF13857	IPR002110 Ankyrin repeat;IPR020683 Domain of unknown function DUF3447;IPR036770 Ankyrin repeat-containing domain superfamily	ENOG501MJK9	S:(S) Function unknown	GO_function: GO:0005515 - protein binding [Evidence IEA]
FUN_005911	FUN_005911-T1	mRNA	scaffold_14	76870	81619	+		hypothetical protein				PF14646	IPR001576 Phosphoglycerate kinase;IPR015824 Phosphoglycerate kinase, N-terminal;IPR032707 MYCBP-associated protein;IPR036043 Phosphoglycerate kinase superfamily	ENOG503QEP7	S:(S) Function unknown	GO_function: GO:0004618 - phosphoglycerate kinase activity [Evidence IEA];GO_process: GO:0006096 - glycolytic process [Evidence IEA]
FUN_005912	FUN_005912-T1	mRNA	scaffold_14	81632	83788	-		hypothetical protein									SignalP(1-18,cutsite=TRA-VQ,prob=0.6491)
FUN_005913	FUN_005913-T1	mRNA	scaffold_14	84018	86143	+		hypothetical protein				PF16531	IPR032396 Spindle assembly abnormal protein 6, N-terminal;IPR038558 SAS-6, N-terminal domain superfamily	ENOG501MAW6	S:(S) Function unknown
FUN_005914	FUN_005914-T1	mRNA	scaffold_14	86246	87057	-		hypothetical protein				PF00106;PF08659;PF13561	IPR002347 Short-chain dehydrogenase/reductase SDR;IPR020904 Short-chain dehydrogenase/reductase, conserved site;IPR036291 NAD(P)-binding domain superfamily	ENOG501MD22	Q:(Q) Secondary metabolites biosynthesis, transport and catabolism	GO_function: GO:0016491 - oxidoreductase activity [Evidence IEA];GO_process: GO:0055114 - oxidation-reduction process [Evidence IEA]
FUN_005915	FUN_005915-T1	mRNA	scaffold_14	87223	90603	+		hypothetical protein			EOG09263CUQ			ENOG501MB8Z	S:(S) Function unknown
FUN_005916	FUN_005916-T1	mRNA	scaffold_14	95216	95729	+		hypothetical protein						ENOG501MDDH	S:(S) Function unknown
FUN_005917	FUN_005917-T1	mRNA	scaffold_14	96305	97647	+		hypothetical protein						ENOG501MDDH	S:(S) Function unknown
FUN_005918	FUN_005918-T1	mRNA	scaffold_14	97788	102440	+		hypothetical protein					IPR013783 Immunoglobulin-like fold	ENOG501ME4W	S:(S) Function unknown
FUN_005919	FUN_005919-T1	mRNA	scaffold_14	102669	104079	-		hypothetical protein				PF10282	IPR011048 Cytochrome cd1-nitrite reductase-like, haem d1 domain superfamily;IPR015943 WD40/YVTN repeat-like-containing domain superfamily;IPR019405 Lactonase, 7-bladed beta propeller	ENOG501MKBE	S:(S) Function unknown	GO_function: GO:0005515 - protein binding [Evidence IEA]	SignalP(1-29,cutsite=SIA-DW,prob=0.4560)
FUN_005920	FUN_005920-T1	mRNA	scaffold_14	104177	105231	+		hypothetical protein				PF01459	IPR001925 Porin, eukaryotic type;IPR023614 Porin domain superfamily;IPR027246 Eukaryotic porin/Tom40	ENOG501MGKB	S:(S) Function unknown	GO_component: GO:0005741 - mitochondrial outer membrane [Evidence IEA];GO_function: GO:0008308 - voltage-gated anion channel activity [Evidence IEA];GO_process: GO:0098656 - anion transmembrane transport [Evidence IEA];GO_process: GO:0055085 - transmembrane transport [Evidence IEA]
FUN_005921	FUN_005921-T1	mRNA	scaffold_14	105260	107884	-		hypothetical protein			EOG09261JWS	PF00270;PF00271	IPR000629 ATP-dependent RNA helicase DEAD-box, conserved site;IPR001650 Helicase, C-terminal;IPR011545 DEAD/DEAH box helicase domain;IPR014001 Helicase superfamily 1/2, ATP-binding domain;IPR014014 RNA helicase, DEAD-box type, Q motif;IPR027417 P-loop containing nucleoside triphosphate hydrolase	ENOG501MAR9	A:(A) RNA processing and modification	GO_function: GO:0004386 - helicase activity [Evidence IEA];GO_function: GO:0005524 - ATP binding [Evidence IEA];GO_function: GO:0003676 - nucleic acid binding [Evidence IEA]
FUN_005922	FUN_005922-T1	mRNA	scaffold_14	111950	112477	+		hypothetical protein				PF00787	IPR001683 Phox homology;IPR036871 PX domain superfamily	ENOG501MGPB	S:(S) Function unknown	GO_function: GO:0035091 - phosphatidylinositol binding [Evidence IEA]
FUN_005923	FUN_005923-T1	mRNA	scaffold_14	113280	115648	+		hypothetical protein				PF00459;PF01636;PF02958;PF07914	IPR000760 Inositol monophosphatase-like;IPR004119 Ecdysteroid kinase-like;IPR011009 Protein kinase-like domain superfamily;IPR015897 CHK kinase-like;IPR020550 Inositol monophosphatase, conserved site	ENOG501MBPS	F:(F) Nucleotide transport and metabolism	GO_process: GO:0046854 - phosphatidylinositol phosphorylation [Evidence IEA];GO_process: GO:0046855 - inositol phosphate dephosphorylation [Evidence IEA]
FUN_005924	FUN_005924-T1	mRNA	scaffold_14	115821	116480	-		hypothetical protein				PF00787	IPR001683 Phox homology;IPR036871 PX domain superfamily	ENOG503QC4W	S:(S) Function unknown	GO_function: GO:0035091 - phosphatidylinositol binding [Evidence IEA]
FUN_005925	FUN_005925-T1	mRNA	scaffold_14	117722	118837	-		hypothetical protein				PF00612	IPR000048 IQ motif, EF-hand binding site	ENOG501MAQE	S:(S) Function unknown	GO_function: GO:0005515 - protein binding [Evidence IEA]
FUN_005926	FUN_005926-T1	mRNA	scaffold_14	120066	121405	-		hypothetical protein				PF13516	IPR001611 Leucine-rich repeat;IPR006553 Leucine-rich repeat, cysteine-containing subtype;IPR032675 Leucine-rich repeat domain superfamily	ENOG503QA1Z	S:(S) Function unknown	GO_function: GO:0005515 - protein binding [Evidence IEA]
FUN_005927	FUN_005927-T1	mRNA	scaffold_14	123041	124433	+		hypothetical protein				PF02685	IPR003836 Glucokinase;IPR043129 ATPase, nucleotide binding domain	ENOG501MDDR	G:(G) Carbohydrate transport and metabolism	GO_function: GO:0005524 - ATP binding [Evidence IEA];GO_function: GO:0004340 - glucokinase activity [Evidence IEA];GO_function: GO:0005536 - glucose binding [Evidence IEA];GO_process: GO:0051156 - glucose 6-phosphate metabolic process [Evidence IEA];GO_process: GO:0006096 - glycolytic process [Evidence IEA]
FUN_005928	FUN_005928-T1	mRNA	scaffold_14	124724	125882	+		hypothetical protein				PF00254	IPR001179 FKBP-type peptidyl-prolyl cis-trans isomerase domain	ENOG501MK8S	O:(O) Posttranslational modification, protein turnover, chaperones	GO_function: GO:0003755 - peptidyl-prolyl cis-trans isomerase activity [Evidence IEA]
FUN_005929	FUN_005929-T1	mRNA	scaffold_14	125950	126810	-		hypothetical protein				PF00590	IPR000878 Tetrapyrrole methylase;IPR003043 Uroporphiryn-III C-methyltransferase, conserved site;IPR006366 Uroporphyrin-III C-methyltransferase;IPR014776 Tetrapyrrole methylase, subdomain 2;IPR014777 Tetrapyrrole methylase, subdomain 1;IPR035996 Tetrapyrrole methylase superfamily	ENOG501MBJS	H:(H) Coenzyme transport and metabolism	GO_function: GO:0008168 - methyltransferase activity [Evidence IEA];GO_process: GO:0055114 - oxidation-reduction process [Evidence IEA];GO_process: GO:0019354 - siroheme biosynthetic process [Evidence IEA]
FUN_005930	FUN_005930-T1	mRNA	scaffold_14	127152	129027	+		hypothetical protein				PF01363;PF04366	IPR000306 FYVE zinc finger;IPR007461 Ysc84 actin-binding domain;IPR011011 Zinc finger, FYVE/PHD-type;IPR013083 Zinc finger, RING/FYVE/PHD-type;IPR017455 Zinc finger, FYVE-related	ENOG501MCB3	S:(S) Function unknown	GO_function: GO:0046872 - metal ion binding [Evidence IEA]
FUN_005931	FUN_005931-T1	mRNA	scaffold_14	129258	130004	+		hypothetical protein						ENOG501MGZA
FUN_005932	FUN_005932-T1	mRNA	scaffold_14	130025	131745	-		hypothetical protein				PF13516	IPR001611 Leucine-rich repeat;IPR032675 Leucine-rich repeat domain superfamily	ENOG501MBSH	G:(G) Carbohydrate transport and metabolism	GO_function: GO:0005515 - protein binding [Evidence IEA]
FUN_005933	FUN_005933-T1	mRNA	scaffold_14	132921	133256	+		hypothetical protein						ENOG503QIFU
FUN_005934	FUN_005934-T1	mRNA	scaffold_14	134960	136443	-		hypothetical protein				PF02535	IPR003689 Zinc/iron permease	ENOG501MFSX	P:(P) Inorganic ion transport and metabolism	GO_component: GO:0016020 - membrane [Evidence IEA];GO_function: GO:0046873 - metal ion transmembrane transporter activity [Evidence IEA];GO_process: GO:0030001 - metal ion transport [Evidence IEA];GO_process: GO:0055085 - transmembrane transport [Evidence IEA]
FUN_005935	FUN_005935-T1	mRNA	scaffold_14	137171	137653	+		hypothetical protein						ENOG503QDHN
FUN_005936	FUN_005936-T1	mRNA	scaffold_14	138253	141321	+	RRM1_1	Ribonucleoside-diphosphate reductase large subunit				PF00317;PF02867;PF03477;PF20147	IPR000788 Ribonucleotide reductase large subunit, C-terminal;IPR005144 ATP-cone domain;IPR008926 Ribonucleotide reductase R1 subunit, N-terminal;IPR013346 Ribonucleotide reductase, class I , alpha subunit;IPR013509 Ribonucleotide reductase large subunit, N-terminal;IPR039718 Ribonucleoside-diphosphate reductase large subunit	ENOG501MBGJ	F:(F) Nucleotide transport and metabolism	GO_function: GO:0005524 - ATP binding [Evidence IEA];GO_function: GO:0004748 - ribonucleoside-diphosphate reductase activity, thioredoxin disulfide as acceptor [Evidence IEA];GO_process: GO:0006260 - DNA replication [Evidence IEA];GO_process: GO:0055114 - oxidation-reduction process [Evidence IEA]
FUN_005937	FUN_005937-T1	mRNA	scaffold_14	142873	144266	-		hypothetical protein				PF01546;PF07687	IPR002933 Peptidase M20;IPR011650 Peptidase M20, dimerisation domain;IPR036264 Bacterial exopeptidase dimerisation domain	ENOG501MEAA	E:(E) Amino acid transport and metabolism	GO_function: GO:0016787 - hydrolase activity [Evidence IEA]			M20A
FUN_005938	FUN_005938-T1	mRNA	scaffold_14	144628	145638	-		hypothetical protein						ENOG503QE6V	S:(S) Function unknown
FUN_005939	FUN_005939-T1	mRNA	scaffold_14	146400	150665	-	RRM1_2	Ribonucleoside-diphosphate reductase large subunit				PF00317;PF02867;PF03477;PF03707	IPR000788 Ribonucleotide reductase large subunit, C-terminal;IPR005144 ATP-cone domain;IPR005330 MHYT domain;IPR008926 Ribonucleotide reductase R1 subunit, N-terminal;IPR013346 Ribonucleotide reductase, class I , alpha subunit;IPR013509 Ribonucleotide reductase large subunit, N-terminal;IPR039718 Ribonucleoside-diphosphate reductase large subunit	ENOG501MBGJ	F:(F) Nucleotide transport and metabolism	GO_function: GO:0005524 - ATP binding [Evidence IEA];GO_function: GO:0004748 - ribonucleoside-diphosphate reductase activity, thioredoxin disulfide as acceptor [Evidence IEA];GO_process: GO:0006260 - DNA replication [Evidence IEA];GO_process: GO:0055114 - oxidation-reduction process [Evidence IEA]
FUN_005940	FUN_005940-T1	mRNA	scaffold_14	152573	153590	+		hypothetical protein				PF00069;PF07714	IPR000719 Protein kinase domain;IPR001245 Serine-threonine/tyrosine-protein kinase, catalytic domain;IPR008271 Serine/threonine-protein kinase, active site;IPR011009 Protein kinase-like domain superfamily	ENOG503Q71I	T:(T) Signal transduction mechanisms	GO_function: GO:0004672 - protein kinase activity [Evidence IEA];GO_function: GO:0005524 - ATP binding [Evidence IEA];GO_process: GO:0006468 - protein phosphorylation [Evidence IEA]
FUN_005941	FUN_005941-T1	mRNA	scaffold_14	153614	153964	-		hypothetical protein						ENOG503QGI8
FUN_005942	FUN_005942-T1	mRNA	scaffold_14	154254	154967	+		hypothetical protein				PF01885	IPR002745 Phosphotransferase KptA/Tpt1;IPR042081 RNA 2'-phosphotransferase, C-terminal domain	ENOG501MB6S	J:(J) Translation, ribosomal structure and biogenesis	GO_function: GO:0003950 - NAD+ ADP-ribosyltransferase activity [Evidence IEA]
FUN_005943	FUN_005943-T1	mRNA	scaffold_14	155046	155566	-		hypothetical protein						ENOG501MI2A	S:(S) Function unknown
FUN_005944	FUN_005944-T1	mRNA	scaffold_14	155743	160534	+		hypothetical protein				PF00069;PF07714	IPR000719 Protein kinase domain;IPR008271 Serine/threonine-protein kinase, active site;IPR011009 Protein kinase-like domain superfamily;IPR011992 EF-hand domain pair;IPR017441 Protein kinase, ATP binding site	ENOG501MC2E	T:(T) Signal transduction mechanisms	GO_function: GO:0004672 - protein kinase activity [Evidence IEA];GO_function: GO:0005524 - ATP binding [Evidence IEA];GO_process: GO:0006468 - protein phosphorylation [Evidence IEA]
FUN_005945	FUN_005945-T1	mRNA	scaffold_14	161768	162517	+		hypothetical protein				PF15341	IPR028160 Ribosome biogenesis protein Slx9-like	ENOG501MGUJ	S:(S) Function unknown	GO_component: GO:0005730 - nucleolus [Evidence IEA];GO_component: GO:0030686 - 90S preribosome [Evidence IEA];GO_component: GO:0030688 - preribosome, small subunit precursor [Evidence IEA];GO_process: GO:0000462 - maturation of SSU-rRNA from tricistronic rRNA transcript (SSU-rRNA, 5.8S rRNA, LSU-rRNA) [Evidence IEA]
FUN_005946	FUN_005946-T1	mRNA	scaffold_14	162555	178352	-		hypothetical protein				PF03028;PF03031;PF07728;PF08385;PF08393;PF12774;PF12775;PF12777;PF12780;PF12781;PF17852;PF17857;PF18198;PF18199	IPR003593 AAA+ ATPase domain;IPR004273 Dynein heavy chain region D6 P-loop domain;IPR004274 FCP1 homology domain;IPR013594 Dynein heavy chain, tail;IPR013602 Dynein heavy chain, linker;IPR023214 HAD superfamily;IPR024317 Dynein heavy chain, AAA module D4;IPR024743 Dynein heavy chain, coiled coil stalk;IPR027417 P-loop containing nucleoside triphosphate hydrolase;IPR035699 Dynein heavy chain, hydrolytic ATP-binding dynein motor region;IPR035706 Dynein heavy chain, ATP-binding dynein motor region;IPR036412 HAD-like superfamily;IPR041228 Dynein heavy chain, C-terminal domain;IPR041466 Dynein heavy chain, AAA 5 extension domain;IPR041589 Dynein heavy chain 3, AAA+ lid domain;IPR041658 Dynein heavy chain AAA lid domain;IPR042219 Dynein heavy chain AAA lid domain superfamily;IPR042222 Dynein heavy chain, domain 2, N-terminal;IPR042228 Dynein heavy chain, linker, subdomain 3;IPR043157 Dynein heavy chain, AAA1 domain, small subdomain;IPR043160 Dynein heavy chain, C-terminal domain, barrel region	ENOG501MAGJ	Z:(Z) Cytoskeleton	GO_component: GO:0030286 - dynein complex [Evidence IEA];GO_function: GO:0005524 - ATP binding [Evidence IEA];GO_function: GO:0008569 - ATP-dependent microtubule motor activity, minus-end-directed [Evidence IEA];GO_process: GO:0007018 - microtubule-based movement [Evidence IEA]
FUN_005947	FUN_005947-T1	mRNA	scaffold_14	180958	182912	-		hypothetical protein					IPR003656 Zinc finger, BED-type	ENOG501MHX8		GO_function: GO:0003677 - DNA binding [Evidence IEA]
FUN_005948	FUN_005948-T1	mRNA	scaffold_14	183246	183690	+		hypothetical protein						ENOG501MG03
FUN_005949	FUN_005949-T1	mRNA	scaffold_14	187311	188634	-		hypothetical protein						ENOG501ME1G	S:(S) Function unknown
FUN_005950	FUN_005950-T1	mRNA	scaffold_14	188744	189928	+		hypothetical protein				PF00134	IPR006671 Cyclin, N-terminal;IPR013763 Cyclin-like;IPR036915 Cyclin-like superfamily;IPR043198 Cyclin/Cyclin-like subunit Ssn8	ENOG501ME6Y	D:(D) Cell cycle control, cell division, chromosome partitioning	GO_function: GO:0016538 - cyclin-dependent protein serine/threonine kinase regulator activity [Evidence IEA];GO_process: GO:0006357 - regulation of transcription by RNA polymerase II [Evidence IEA]
FUN_005951	FUN_005951-T1	mRNA	scaffold_14	189982	190921	-		hypothetical protein				PF01105	IPR009038 GOLD domain;IPR015720 Transmembrane emp24 domain-containing protein	ENOG50KOG1692	S:(S) Function unknown		SignalP(1-22,cutsite=CMA-QE,prob=0.8829)
FUN_005952	FUN_005952-T1	mRNA	scaffold_14	191097	192264	+		hypothetical protein				PF10343	IPR019438 Queuosine salvage protein family	ENOG503QACX	H:(H) Coenzyme transport and metabolism
FUN_005953	FUN_005953-T1	mRNA	scaffold_14	197554	199237	+		hypothetical protein				PF01612	IPR002562 3'-5' exonuclease domain;IPR012337 Ribonuclease H-like superfamily;IPR036397 Ribonuclease H superfamily	ENOG503P2A7	L:(L) Replication, recombination and repair	GO_function: GO:0008408 - 3'-5' exonuclease activity [Evidence IEA];GO_function: GO:0003676 - nucleic acid binding [Evidence IEA];GO_process: GO:0006139 - nucleobase-containing compound metabolic process [Evidence IEA]
FUN_005954	FUN_005954-T1	mRNA	scaffold_14	200106	202853	+		hypothetical protein				PF01602;PF09066;PF12717;PF13646	IPR002553 Clathrin/coatomer adaptor, adaptin-like, N-terminal;IPR009028 Coatomer/calthrin adaptor appendage, C-terminal subdomain;IPR011989 Armadillo-like helical;IPR012295 TBP domain superfamily;IPR013037 Clathrin adaptor, beta-adaptin, appendage, Ig-like subdomain;IPR013041 Clathrin adaptor, appendage, Ig-like subdomain superfamily;IPR015151 Beta-adaptin appendage, C-terminal subdomain;IPR016024 Armadillo-type fold;IPR026739 AP complex subunit beta	ENOG501MAM6	U:(U) Intracellular trafficking, secretion, and vesicular transport	GO_component: GO:0030117 - membrane coat [Evidence IEA];GO_component: GO:0030131 - clathrin adaptor complex [Evidence IEA];GO_process: GO:0016192 - vesicle-mediated transport [Evidence IEA];GO_process: GO:0006886 - intracellular protein transport [Evidence IEA]
FUN_005955	FUN_005955-T1	mRNA	scaffold_14	202975	203950	-		hypothetical protein					IPR032675 Leucine-rich repeat domain superfamily				SignalP(1-20,cutsite=TSA-FT,prob=0.9502)
FUN_005956	FUN_005956-T1	mRNA	scaffold_14	204095	205293	-		hypothetical protein					IPR016024 Armadillo-type fold	ENOG503QBVT
FUN_005957	FUN_005957-T1	mRNA	scaffold_14	206196	207047	+		hypothetical protein				PF00089	IPR001254 Serine proteases, trypsin domain;IPR001314 Peptidase S1A, chymotrypsin family;IPR009003 Peptidase S1, PA clan;IPR018114 Serine proteases, trypsin family, histidine active site;IPR033116 Serine proteases, trypsin family, serine active site;IPR043504 Peptidase S1, PA clan, chymotrypsin-like fold	ENOG501MGNW	E:(E) Amino acid transport and metabolism	GO_function: GO:0004252 - serine-type endopeptidase activity [Evidence IEA];GO_process: GO:0006508 - proteolysis [Evidence IEA]	SignalP(1-20,cutsite=VAA-QV,prob=0.7570)		S01A
FUN_005958	FUN_005958-T1	mRNA	scaffold_14	207330	215662	-		hypothetical protein				PF00005;PF00168;PF00664	IPR000008 C2 domain;IPR003439 ABC transporter-like, ATP-binding domain;IPR003593 AAA+ ATPase domain;IPR011527 ABC transporter type 1, transmembrane domain;IPR017871 ABC transporter-like, conserved site;IPR027417 P-loop containing nucleoside triphosphate hydrolase;IPR035892 C2 domain superfamily;IPR036640 ABC transporter type 1, transmembrane domain superfamily;IPR037785 C2CD5, C2 domain	ENOG501MIW1	Q:(Q) Secondary metabolites biosynthesis, transport and catabolism	GO_component: GO:0016021 - integral component of membrane [Evidence IEA];GO_function: GO:0005524 - ATP binding [Evidence IEA];GO_function: GO:0016887 - ATPase activity [Evidence IEA];GO_function: GO:0042626 - ATPase-coupled transmembrane transporter activity [Evidence IEA];GO_process: GO:0055085 - transmembrane transport [Evidence IEA]
FUN_005959	FUN_005959-T1	mRNA	scaffold_14	216604	217858	-		hypothetical protein				PF09724	IPR019128 Sister chromatid cohesion protein Dcc1	ENOG501MCM4	D:(D) Cell cycle control, cell division, chromosome partitioning	GO_component: GO:0031390 - Ctf18 RFC-like complex [Evidence IEA];GO_process: GO:0007064 - mitotic sister chromatid cohesion [Evidence IEA]
FUN_005960	FUN_005960-T1	mRNA	scaffold_14	220875	221265	+		hypothetical protein						ENOG502SARG
FUN_005961	FUN_005961-T1	mRNA	scaffold_14	226458	228773	-		hypothetical protein						ENOG501MK4G
FUN_005962	FUN_005962-T1	mRNA	scaffold_14	230998	232224	-		hypothetical protein					IPR012337 Ribonuclease H-like superfamily	ENOG501MJQK	S:(S) Function unknown
FUN_005963	FUN_005963-T1	mRNA	scaffold_14	233741	235279	-		hypothetical protein						ENOG503QHGS
FUN_005964	FUN_005964-T1	mRNA	scaffold_14	235902	239234	-		hypothetical protein				PF13516	IPR001611 Leucine-rich repeat;IPR032675 Leucine-rich repeat domain superfamily	ENOG501MBQK	S:(S) Function unknown	GO_function: GO:0005515 - protein binding [Evidence IEA]
FUN_005965	FUN_005965-T1	mRNA	scaffold_14	239533	240395	-	CYP1	heme binding		5.2.1.8		PF00160	IPR002130 Cyclophilin-type peptidyl-prolyl cis-trans isomerase domain;IPR020892 Cyclophilin-type peptidyl-prolyl cis-trans isomerase, conserved site;IPR024936 Cyclophilin-type peptidyl-prolyl cis-trans isomerase;IPR029000 Cyclophilin-like domain superfamily	ENOG503QC9Q	O:(O) Posttranslational modification, protein turnover, chaperones	GO_function: GO:0003755 - peptidyl-prolyl cis-trans isomerase activity [Evidence IEA];GO_process: GO:0006457 - protein folding [Evidence IEA];GO_process: GO:0000413 - protein peptidyl-prolyl isomerization [Evidence IEA]
FUN_005966	FUN_005966-T1	mRNA	scaffold_14	240599	242701	+		hypothetical protein				PF04734;PF17048	IPR006823 Neutral/alkaline nonlysosomal ceramidase;IPR031329 Neutral/alkaline non-lysosomal ceramidase, N-terminal;IPR031331 Neutral/alkaline non-lysosomal ceramidase, C-terminal;IPR038445 Neutral ceramidase, C-terminal domain superfamily	ENOG501MGD6	T:(T) Signal transduction mechanisms	GO_function: GO:0017040 - N-acylsphingosine amidohydrolase activity [Evidence IEA];GO_process: GO:0046514 - ceramide catabolic process [Evidence IEA]	SignalP(1-28,cutsite=ALG-GY,prob=0.5400)
FUN_005967	FUN_005967-T1	mRNA	scaffold_14	242791	244749	-		hypothetical protein				PF04734;PF17048	IPR006823 Neutral/alkaline nonlysosomal ceramidase;IPR031329 Neutral/alkaline non-lysosomal ceramidase, N-terminal;IPR031331 Neutral/alkaline non-lysosomal ceramidase, C-terminal;IPR038445 Neutral ceramidase, C-terminal domain superfamily	ENOG501MBHH	T:(T) Signal transduction mechanisms	GO_function: GO:0017040 - N-acylsphingosine amidohydrolase activity [Evidence IEA];GO_process: GO:0046514 - ceramide catabolic process [Evidence IEA]
FUN_005968	FUN_005968-T1	mRNA	scaffold_14	245904	247862	+		hypothetical protein				PF04734;PF17048	IPR006823 Neutral/alkaline nonlysosomal ceramidase;IPR031329 Neutral/alkaline non-lysosomal ceramidase, N-terminal;IPR031331 Neutral/alkaline non-lysosomal ceramidase, C-terminal;IPR038445 Neutral ceramidase, C-terminal domain superfamily	ENOG501MBHH	T:(T) Signal transduction mechanisms	GO_function: GO:0017040 - N-acylsphingosine amidohydrolase activity [Evidence IEA];GO_process: GO:0046514 - ceramide catabolic process [Evidence IEA]
FUN_005969	FUN_005969-T1	mRNA	scaffold_14	247910	249938	-		hypothetical protein				PF04734;PF17048	IPR006823 Neutral/alkaline nonlysosomal ceramidase;IPR031329 Neutral/alkaline non-lysosomal ceramidase, N-terminal;IPR031331 Neutral/alkaline non-lysosomal ceramidase, C-terminal;IPR038445 Neutral ceramidase, C-terminal domain superfamily	ENOG501MBHH	T:(T) Signal transduction mechanisms	GO_function: GO:0017040 - N-acylsphingosine amidohydrolase activity [Evidence IEA];GO_process: GO:0046514 - ceramide catabolic process [Evidence IEA]
FUN_005970	FUN_005970-T1	mRNA	scaffold_14	251334	252893	+		hypothetical protein				PF00892;PF06027	IPR000620 EamA domain	ENOG501MGGD	E:(E) Amino acid transport and metabolism;G:(G) Carbohydrate transport and metabolism	GO_component: GO:0016021 - integral component of membrane [Evidence IEA];GO_component: GO:0016020 - membrane [Evidence IEA]
FUN_005971	FUN_005971-T1	mRNA	scaffold_14	254481	257236	-		hypothetical protein						ENOG501MHWK	S:(S) Function unknown
FUN_005972	FUN_005972-T1	mRNA	scaffold_14	258384	258980	-		hypothetical protein						ENOG501MHWK	S:(S) Function unknown		SignalP(1-21,cutsite=TFA-VD,prob=0.8898)
FUN_005973	FUN_005973-T1	mRNA	scaffold_14	271510	272247	+		hypothetical protein						ENOG501MHWK	S:(S) Function unknown		SignalP(1-21,cutsite=TFA-VD,prob=0.8850)
FUN_005974	FUN_005974-T1	mRNA	scaffold_14	275184	275789	-		hypothetical protein						ENOG501MHWK	S:(S) Function unknown		SignalP(1-21,cutsite=AFA-AD,prob=0.8677)
FUN_005975	FUN_005975-T1	mRNA	scaffold_14	278727	279372	+		hypothetical protein						ENOG501MHWK	S:(S) Function unknown		SignalP(1-18,cutsite=AFA-AD,prob=0.8980)
FUN_005976	FUN_005976-T1	mRNA	scaffold_14	279901	280840	+		hypothetical protein			EOG09263YBT	PF05148;PF08241	IPR007823 Ribosomal RNA processing protein 8;IPR029063 S-adenosyl-L-methionine-dependent methyltransferase superfamily;IPR042036 Ribosomal RNA-processing protein 8, N-terminal domain	ENOG501MDMM	A:(A) RNA processing and modification	GO_function: GO:0008168 - methyltransferase activity [Evidence IEA]
FUN_005977	FUN_005977-T1	mRNA	scaffold_14	280922	282458	-		hypothetical protein				PF00928;PF01217	IPR001392 Clathrin adaptor, mu subunit;IPR011012 Longin-like domain superfamily;IPR018240 Clathrin adaptor, mu subunit, conserved site;IPR022775 AP complex, mu/sigma subunit;IPR028565 Mu homology domain;IPR036168 AP-2 complex subunit mu, C-terminal superfamily;IPR043512 Mu2, C-terminal domain;IPR043532 AP-2 complex subunit mu, N-terminal	ENOG501MFH9	U:(U) Intracellular trafficking, secretion, and vesicular transport	GO_component: GO:0030131 - clathrin adaptor complex [Evidence IEA];GO_process: GO:0016192 - vesicle-mediated transport [Evidence IEA];GO_process: GO:0006886 - intracellular protein transport [Evidence IEA]
FUN_005978	FUN_005978-T1	mRNA	scaffold_14	283004	284278	+	TRPB1	Tryptophan synthase beta chain 1				PF00291	IPR001926 Tryptophan synthase beta chain-like, PALP domain;IPR006653 Tryptophan synthase, beta chain, conserved site;IPR006654 Tryptophan synthase, beta chain;IPR023026 Tryptophan synthase beta chain/beta chain-like;IPR036052 Tryptophan synthase beta chain-like, PALP domain superfamily	ENOG503QAJE	E:(E) Amino acid transport and metabolism	GO_function: GO:0004834 - tryptophan synthase activity [Evidence IEA];GO_process: GO:0006568 - tryptophan metabolic process [Evidence IEA];GO_process: GO:0000162 - tryptophan biosynthetic process [Evidence IEA]
FUN_005979	FUN_005979-T1	mRNA	scaffold_14	284414	287018	-		hypothetical protein				PF00169	IPR001849 Pleckstrin homology domain;IPR011993 PH-like domain superfamily	ENOG501MFQK	S:(S) Function unknown
FUN_005980	FUN_005980-T1	mRNA	scaffold_14	289949	291070	+		hypothetical protein				PF00724	IPR001155 NADH:flavin oxidoreductase/NADH oxidase, N-terminal;IPR013785 Aldolase-type TIM barrel	ENOG50KOG0134	C:(C) Energy production and conversion	GO_function: GO:0010181 - FMN binding [Evidence IEA];GO_function: GO:0003824 - catalytic activity [Evidence IEA];GO_function: GO:0016491 - oxidoreductase activity [Evidence IEA];GO_process: GO:0055114 - oxidation-reduction process [Evidence IEA]
FUN_005981	FUN_005981-T1	mRNA	scaffold_14	291842	292828	+		hypothetical protein				PF00107;PF08240;PF13602	IPR011032 GroES-like superfamily;IPR013154 Alcohol dehydrogenase, N-terminal;IPR020843 Polyketide synthase, enoylreductase domain;IPR036291 NAD(P)-binding domain superfamily	ENOG501MJAW	C:(C) Energy production and conversion	GO_function: GO:0016491 - oxidoreductase activity [Evidence IEA];GO_process: GO:0055114 - oxidation-reduction process [Evidence IEA]
FUN_005982	FUN_005982-T1	mRNA	scaffold_14	293775	294975	+		hypothetical protein				PF00107;PF08240;PF13602	IPR011032 GroES-like superfamily;IPR013154 Alcohol dehydrogenase, N-terminal;IPR020843 Polyketide synthase, enoylreductase domain;IPR036291 NAD(P)-binding domain superfamily	ENOG501MJAW	C:(C) Energy production and conversion	GO_function: GO:0016491 - oxidoreductase activity [Evidence IEA];GO_process: GO:0055114 - oxidation-reduction process [Evidence IEA]
FUN_005983	FUN_005983-T1	mRNA	scaffold_14	298121	300550	+		hypothetical protein				PF00069;PF07714	IPR000719 Protein kinase domain;IPR008271 Serine/threonine-protein kinase, active site;IPR011009 Protein kinase-like domain superfamily	ENOG503QETT	T:(T) Signal transduction mechanisms	GO_function: GO:0004672 - protein kinase activity [Evidence IEA];GO_function: GO:0005524 - ATP binding [Evidence IEA];GO_process: GO:0006468 - protein phosphorylation [Evidence IEA]
FUN_005984	FUN_005984-T1	mRNA	scaffold_14	300672	307564	-		hypothetical protein				PF00005	IPR003439 ABC transporter-like, ATP-binding domain;IPR003593 AAA+ ATPase domain;IPR017871 ABC transporter-like, conserved site;IPR026082 ABC transporter A;IPR027417 P-loop containing nucleoside triphosphate hydrolase	ENOG501MAS4	I:(I) Lipid transport and metabolism	GO_component: GO:0016021 - integral component of membrane [Evidence IEA];GO_function: GO:0005524 - ATP binding [Evidence IEA];GO_function: GO:0016887 - ATPase activity [Evidence IEA];GO_function: GO:0042626 - ATPase-coupled transmembrane transporter activity [Evidence IEA];GO_process: GO:0055085 - transmembrane transport [Evidence IEA]
FUN_005985	FUN_005985-T1	mRNA	scaffold_14	308767	309195	-		hypothetical protein
FUN_005986	FUN_005986-T1	mRNA	scaffold_14	312109	313767	-		hypothetical protein						ENOG503QGFE
FUN_005987	FUN_005987-T1	mRNA	scaffold_14	318966	321335	-		hypothetical protein				PF00069;PF00787;PF07714	IPR000719 Protein kinase domain;IPR000961 AGC-kinase, C-terminal;IPR001683 Phox homology;IPR008271 Serine/threonine-protein kinase, active site;IPR011009 Protein kinase-like domain superfamily;IPR017441 Protein kinase, ATP binding site;IPR036871 PX domain superfamily	ENOG503Q8Y2	T:(T) Signal transduction mechanisms	GO_function: GO:0004672 - protein kinase activity [Evidence IEA];GO_function: GO:0005524 - ATP binding [Evidence IEA];GO_function: GO:0004674 - protein serine/threonine kinase activity [Evidence IEA];GO_function: GO:0035091 - phosphatidylinositol binding [Evidence IEA];GO_process: GO:0006468 - protein phosphorylation [Evidence IEA]
FUN_005988	FUN_005988-T1	mRNA	scaffold_14	321755	322149	+		hypothetical protein				PF01193;PF13656	IPR008193 DNA-directed RNA polymerase Rpb11, 13-16kDa subunit, conserved site;IPR009025 DNA-directed RNA polymerase, RBP11-like dimerisation domain;IPR033898 DNA-directed RNA polymerases I and III subunit AC19;IPR036603 RNA polymerase, RBP11-like subunit	ENOG501MH6T	K:(K) Transcription	GO_function: GO:0003677 - DNA binding [Evidence IEA];GO_function: GO:0003899 - DNA-directed 5'-3' RNA polymerase activity [Evidence IEA];GO_function: GO:0046983 - protein dimerization activity [Evidence IEA];GO_process: GO:0006351 - transcription, DNA-templated [Evidence IEA]
FUN_005989	FUN_005989-T1	mRNA	scaffold_14	322292	324620	-		hypothetical protein				PF01764	IPR002921 Fungal lipase-like domain;IPR029058 Alpha/Beta hydrolase fold	ENOG501MG1T	I:(I) Lipid transport and metabolism;O:(O) Posttranslational modification, protein turnover, chaperones;T:(T) Signal transduction mechanisms	GO_process: GO:0006629 - lipid metabolic process [Evidence IEA]
FUN_005990	FUN_005990-T1	mRNA	scaffold_14	326293	331740	+		hypothetical protein				PF00005;PF12698	IPR003439 ABC transporter-like, ATP-binding domain;IPR003593 AAA+ ATPase domain;IPR017871 ABC transporter-like, conserved site;IPR026082 ABC transporter A;IPR027417 P-loop containing nucleoside triphosphate hydrolase	ENOG501MAS4	I:(I) Lipid transport and metabolism	GO_component: GO:0016021 - integral component of membrane [Evidence IEA];GO_function: GO:0005524 - ATP binding [Evidence IEA];GO_function: GO:0016887 - ATPase activity [Evidence IEA];GO_function: GO:0042626 - ATPase-coupled transmembrane transporter activity [Evidence IEA];GO_process: GO:0055085 - transmembrane transport [Evidence IEA]
FUN_005991	FUN_005991-T1	mRNA	scaffold_14	331806	333536	-		hypothetical protein				PF00498;PF16697	IPR000253 Forkhead-associated (FHA) domain;IPR008984 SMAD/FHA domain superfamily	ENOG503QBGD	S:(S) Function unknown	GO_function: GO:0005515 - protein binding [Evidence IEA]
FUN_005992	FUN_005992-T1	mRNA	scaffold_14	333785	334223	+		hypothetical protein				PF01329	IPR001533 Pterin 4 alpha carbinolamine dehydratase;IPR036428 Pterin 4 alpha carbinolamine dehydratase superfamily	ENOG501MH7A	K:(K) Transcription	GO_function: GO:0008124 - 4-alpha-hydroxytetrahydrobiopterin dehydratase activity [Evidence IEA];GO_process: GO:0006729 - tetrahydrobiopterin biosynthetic process [Evidence IEA]
FUN_005993	FUN_005993-T1	mRNA	scaffold_14	334351	335405	-		hypothetical protein				PF00581	IPR001763 Rhodanese-like domain;IPR036873 Rhodanese-like domain superfamily	ENOG501MDYG	V:(V) Defense mechanisms
FUN_005994	FUN_005994-T1	mRNA	scaffold_14	335894	338076	+		hypothetical protein				PF00076;PF01480	IPR000504 RNA recognition motif domain;IPR002483 PWI domain;IPR012677 Nucleotide-binding alpha-beta plait domain superfamily;IPR034268 RBM25, RNA recognition motif;IPR035979 RNA-binding domain superfamily;IPR036483 PWI domain superfamily	ENOG501MACU	A:(A) RNA processing and modification	GO_function: GO:0003676 - nucleic acid binding [Evidence IEA];GO_process: GO:0006397 - mRNA processing [Evidence IEA]
FUN_005995	FUN_005995-T1	mRNA	scaffold_14	338257	338514	-		hypothetical protein						ENOG501MI2D	S:(S) Function unknown
FUN_005996	FUN_005996-T1	mRNA	scaffold_14	338978	339855	+	FES1	hsp70 nucleotide exchange factor fes1		7.1.1.8	EOG09264MIL	PF00355;PF02921	IPR004192 Cytochrome b-c1 complex subunit Rieske, transmembrane domain;IPR005805 Rieske iron-sulphur protein, C-terminal;IPR006317 Ubiquinol-cytochrome c reductase, iron-sulphur subunit;IPR014349 Rieske iron-sulphur protein;IPR017941 Rieske [2Fe-2S] iron-sulphur domain;IPR036922 Rieske [2Fe-2S] iron-sulphur domain superfamily;IPR037008 Cytochrome bc1 complex subunit Rieske, transmembrane domain superfamily	ENOG503QE83	C:(C) Energy production and conversion	GO_component: GO:0016020 - membrane [Evidence IEA];GO_function: GO:0008121 - ubiquinol-cytochrome-c reductase activity [Evidence IEA];GO_function: GO:0051537 - 2 iron, 2 sulfur cluster binding [Evidence IEA];GO_process: GO:0055114 - oxidation-reduction process [Evidence IEA]
FUN_005997	FUN_005997-T1	mRNA	scaffold_14	340347	341366	+		hypothetical protein				PF00696	IPR001048 Aspartate/glutamate/uridylate kinase;IPR001057 Glutamate/acetylglutamate kinase;IPR036393 Acetylglutamate kinase-like superfamily	ENOG501MA7S	E:(E) Amino acid transport and metabolism
FUN_005998	FUN_005998-T1	mRNA	scaffold_14	341549	342386	-		hypothetical protein				PF00025;PF00071;PF08477	IPR001806 Small GTPase;IPR005225 Small GTP-binding protein domain;IPR027417 P-loop containing nucleoside triphosphate hydrolase	ENOG501MGD9	U:(U) Intracellular trafficking, secretion, and vesicular transport	GO_function: GO:0005525 - GTP binding [Evidence IEA];GO_function: GO:0003924 - GTPase activity [Evidence IEA]
FUN_005999	FUN_005999-T1	mRNA	scaffold_14	345284	346892	+		hypothetical protein						ENOG503QAK9
FUN_006000	FUN_006000-T1	mRNA	scaffold_14	355215	356821	-		hypothetical protein				PF00023;PF12796;PF13606;PF13637;PF13857	IPR002110 Ankyrin repeat;IPR011990 Tetratricopeptide-like helical domain superfamily;IPR013026 None;IPR019734 Tetratricopeptide repeat;IPR020683 Domain of unknown function DUF3447;IPR036770 Ankyrin repeat-containing domain superfamily	ENOG503QECT	O:(O) Posttranslational modification, protein turnover, chaperones	GO_function: GO:0005515 - protein binding [Evidence IEA]
FUN_006001	FUN_006001-T1	mRNA	scaffold_14	357108	359021	+		hypothetical protein				PF00849	IPR006145 Pseudouridine synthase, RsuA/RluA-like;IPR006224 Pseudouridine synthase, RluA-like, conserved site;IPR020103 Pseudouridine synthase, catalytic domain superfamily;IPR036986 RNA-binding S4 domain superfamily	ENOG501MBKB	A:(A) RNA processing and modification	GO_function: GO:0003723 - RNA binding [Evidence IEA];GO_function: GO:0009982 - pseudouridine synthase activity [Evidence IEA];GO_process: GO:0009451 - RNA modification [Evidence IEA];GO_process: GO:0001522 - pseudouridine synthesis [Evidence IEA]
FUN_006002	FUN_006002-T1	mRNA	scaffold_14	359103	359835	-		hypothetical protein						ENOG501MHCC	S:(S) Function unknown
FUN_006003	FUN_006003-T1	mRNA	scaffold_14	361194	362053	+		hypothetical protein				PF05118	IPR007803 Aspartyl/asparaginy/proline hydroxylase;IPR027443 Isopenicillin N synthase-like superfamily	ENOG503QDRS	O:(O) Posttranslational modification, protein turnover, chaperones	GO_process: GO:0018193 - peptidyl-amino acid modification [Evidence IEA]
FUN_006004	FUN_006004-T1	mRNA	scaffold_14	362064	362931	-		hypothetical protein				PF09725	IPR019129 Folate-sensitive fragile site protein Fra10Ac1	ENOG503QDWQ	S:(S) Function unknown
FUN_006005	FUN_006005-T1	mRNA	scaffold_14	363275	364375	+		hypothetical protein				PF01408;PF02894	IPR000683 Gfo/Idh/MocA-like oxidoreductase, N-terminal;IPR004104 Gfo/Idh/MocA-like oxidoreductase, C-terminal;IPR036291 NAD(P)-binding domain superfamily	ENOG501MJ8U	G:(G) Carbohydrate transport and metabolism;Q:(Q) Secondary metabolites biosynthesis, transport and catabolism	GO_function: GO:0016491 - oxidoreductase activity [Evidence IEA]
FUN_006006	FUN_006006-T1	mRNA	scaffold_14	365973	368479	+		hypothetical protein				PF01733	IPR002259 Equilibrative nucleoside transporter;IPR013087 Zinc finger C2H2-type;IPR036259 MFS transporter superfamily	ENOG503QEN5	F:(F) Nucleotide transport and metabolism	GO_component: GO:0016021 - integral component of membrane [Evidence IEA];GO_function: GO:0005337 - nucleoside transmembrane transporter activity [Evidence IEA];GO_process: GO:1901642 - nucleoside transmembrane transport [Evidence IEA]
FUN_006007	FUN_006007-T1	mRNA	scaffold_14	368545	370008	-		hypothetical protein				PF00400	IPR001680 WD40 repeat;IPR015943 WD40/YVTN repeat-like-containing domain superfamily;IPR017986 None;IPR019775 WD40 repeat, conserved site;IPR020472 G-protein beta WD-40 repeat;IPR036322 WD40-repeat-containing domain superfamily	ENOG503QCDY	S:(S) Function unknown	GO_function: GO:0005515 - protein binding [Evidence IEA]
FUN_006008	FUN_006008-T1	mRNA	scaffold_14	370947	373421	+		hypothetical protein				PF07714	IPR000719 Protein kinase domain;IPR008271 Serine/threonine-protein kinase, active site;IPR011009 Protein kinase-like domain superfamily	ENOG501MC0V	T:(T) Signal transduction mechanisms	GO_function: GO:0004672 - protein kinase activity [Evidence IEA];GO_function: GO:0005524 - ATP binding [Evidence IEA];GO_process: GO:0006468 - protein phosphorylation [Evidence IEA]
FUN_006009	FUN_006009-T1	mRNA	scaffold_14	373714	375167	-		hypothetical protein				PF10238	IPR019370 E2F-associated phosphoprotein	ENOG501MGPE	S:(S) Function unknown
FUN_006010	FUN_006010-T1	mRNA	scaffold_14	377375	378677	+		hypothetical protein						ENOG501MAXM	S:(S) Function unknown
FUN_006011	FUN_006011-T1	mRNA	scaffold_14	378903	382947	-		hypothetical protein			EOG092606CY	PF02463;PF06470;PF13476;PF13555	IPR003395 RecF/RecN/SMC, N-terminal;IPR010935 SMCs flexible hinge;IPR024704 Structural maintenance of chromosomes protein;IPR027417 P-loop containing nucleoside triphosphate hydrolase;IPR028468 Smc1, ATP-binding cassette domain;IPR036277 SMCs flexible hinge superfamily	ENOG501ME0N	D:(D) Cell cycle control, cell division, chromosome partitioning	GO_component: GO:0005694 - chromosome [Evidence IEA];GO_component: GO:0008278 - cohesin complex [Evidence IEA];GO_function: GO:0005524 - ATP binding [Evidence IEA];GO_function: GO:0005515 - protein binding [Evidence IEA];GO_process: GO:0007064 - mitotic sister chromatid cohesion [Evidence IEA];GO_process: GO:0051276 - chromosome organization [Evidence IEA]
FUN_006012	FUN_006012-T1	mRNA	scaffold_14	383288	385266	+		hypothetical protein			EOG092619L1	PF00400	IPR001680 WD40 repeat;IPR011047 Quinoprotein alcohol dehydrogenase-like superfamily;IPR015943 WD40/YVTN repeat-like-containing domain superfamily;IPR017986 None;IPR019775 WD40 repeat, conserved site;IPR036322 WD40-repeat-containing domain superfamily	ENOG501MBYS	Z:(Z) Cytoskeleton	GO_function: GO:0005515 - protein binding [Evidence IEA]
FUN_006013	FUN_006013-T1	mRNA	scaffold_14	385390	386022	-		hypothetical protein				PF16093	IPR032157 Proteasome assembly chaperone 4	ENOG501MHAK	S:(S) Function unknown	GO_process: GO:0043248 - proteasome assembly [Evidence IEA]
FUN_006014	FUN_006014-T1	mRNA	scaffold_14	386231	387396	+		hypothetical protein						ENOG501MHS1
FUN_006015	FUN_006015-T1	mRNA	scaffold_14	387422	389076	-		hypothetical protein						ENOG501MJ8T
FUN_006016	FUN_006016-T1	mRNA	scaffold_14	389258	390496	+		hypothetical protein					IPR002999 Tudor domain	ENOG501MED1	A:(A) RNA processing and modification
FUN_006017	FUN_006017-T1	mRNA	scaffold_14	390866	392351	-		hypothetical protein						ENOG501MCWJ	M:(M) Cell wall/membrane/envelope biogenesis
FUN_006018	FUN_006018-T1	mRNA	scaffold_14	392920	395258	-		hypothetical protein				PF00023;PF12796;PF13606;PF13637	IPR002110 Ankyrin repeat;IPR020683 Domain of unknown function DUF3447;IPR036770 Ankyrin repeat-containing domain superfamily	ENOG501MCWJ	M:(M) Cell wall/membrane/envelope biogenesis	GO_function: GO:0005515 - protein binding [Evidence IEA]
FUN_006019	FUN_006019-T1	mRNA	scaffold_14	401166	401933	+		hypothetical protein						ENOG503Q80E
FUN_006020	FUN_006020-T1	mRNA	scaffold_14	402833	407569	-		hypothetical protein				PF00023;PF12796;PF13606;PF13637;PF13676;PF13857	IPR000157 Toll/interleukin-1 receptor homology (TIR) domain;IPR002110 Ankyrin repeat;IPR020683 Domain of unknown function DUF3447;IPR035897 Toll/interleukin-1 receptor homology (TIR) domain superfamily;IPR036770 Ankyrin repeat-containing domain superfamily	ENOG501MAW8	M:(M) Cell wall/membrane/envelope biogenesis	GO_function: GO:0005515 - protein binding [Evidence IEA];GO_process: GO:0007165 - signal transduction [Evidence IEA]
FUN_006021	FUN_006021-T1	mRNA	scaffold_14	408257	410643	-		hypothetical protein				PF00201	IPR002213 UDP-glucuronosyl/UDP-glucosyltransferase	ENOG501MCXE	C:(C) Energy production and conversion;G:(G) Carbohydrate transport and metabolism	GO_function: GO:0008194 - UDP-glycosyltransferase activity [Evidence IEA]	SignalP(1-29,cutsite=AYA-TT,prob=0.4472)			GT1
FUN_006022	FUN_006022-T1	mRNA	scaffold_14	410896	413337	-		hypothetical protein				PF00888;PF10557	IPR001373 Cullin, N-terminal;IPR016157 Cullin, conserved site;IPR016158 Cullin homology domain;IPR016159 Cullin repeat-like-containing domain superfamily;IPR019559 Cullin protein, neddylation domain;IPR036317 Cullin homology domain superfamily;IPR036388 Winged helix-like DNA-binding domain superfamily;IPR036390 Winged helix DNA-binding domain superfamily	ENOG501MBXS	D:(D) Cell cycle control, cell division, chromosome partitioning	GO_component: GO:0031461 - cullin-RING ubiquitin ligase complex [Evidence IEA];GO_function: GO:0031625 - ubiquitin protein ligase binding [Evidence IEA];GO_process: GO:0006511 - ubiquitin-dependent protein catabolic process [Evidence IEA]
FUN_006023	FUN_006023-T1	mRNA	scaffold_14	413643	414881	-		hypothetical protein						ENOG501MI8V
FUN_006024	FUN_006024-T1	mRNA	scaffold_14	422065	423655	-		hypothetical protein
FUN_006025	FUN_006025-T1	mRNA	scaffold_14	424218	424732	+		hypothetical protein
FUN_006026	FUN_006026-T1	mRNA	scaffold_14	428869	430616	-		hypothetical protein					IPR001478 PDZ domain;IPR036034 PDZ superfamily	ENOG501MH8W		GO_function: GO:0005515 - protein binding [Evidence IEA]
FUN_006027	FUN_006027-T1	mRNA	scaffold_14	431922	435848	+		hypothetical protein				PF13202;PF13499;PF13516	IPR001611 Leucine-rich repeat;IPR002048 EF-hand domain;IPR011992 EF-hand domain pair;IPR018247 EF-Hand 1, calcium-binding site;IPR032675 Leucine-rich repeat domain superfamily	ENOG501MEWY	S:(S) Function unknown	GO_function: GO:0005509 - calcium ion binding [Evidence IEA];GO_function: GO:0005515 - protein binding [Evidence IEA]
FUN_006028	FUN_006028-T1	mRNA	scaffold_14	435950	441656	-		hypothetical protein				PF00023;PF02042;PF12796;PF13606;PF13637;PF13676;PF13857	IPR000157 Toll/interleukin-1 receptor homology (TIR) domain;IPR002110 Ankyrin repeat;IPR003035 RWP-RK domain;IPR020683 Domain of unknown function DUF3447;IPR035897 Toll/interleukin-1 receptor homology (TIR) domain superfamily;IPR036770 Ankyrin repeat-containing domain superfamily	ENOG501MDZK	M:(M) Cell wall/membrane/envelope biogenesis	GO_function: GO:0005515 - protein binding [Evidence IEA];GO_process: GO:0007165 - signal transduction [Evidence IEA]
FUN_006029	FUN_006029-T1	mRNA	scaffold_14	446934	448175	-		hypothetical protein				PF02042	IPR003035 RWP-RK domain	ENOG501MH6V	S:(S) Function unknown
FUN_006030	FUN_006030-T1	mRNA	scaffold_14	450560	452089	-		hypothetical protein				PF19036;PF19037	IPR004353 Vacuolar fusion protein Mon1;IPR043971 FUZ/MON1/HPS1, second Longin domain	ENOG503Q74Z	S:(S) Function unknown	GO_process: GO:0016192 - vesicle-mediated transport [Evidence IEA];GO_process: GO:0006623 - protein targeting to vacuole [Evidence IEA]
FUN_006031	FUN_006031-T1	mRNA	scaffold_14	452410	453237	-		hypothetical protein				PF02042	IPR003035 RWP-RK domain	ENOG503Q9WI	S:(S) Function unknown
FUN_006032	FUN_006032-T1	mRNA	scaffold_14	463434	485717	+		hypothetical protein
FUN_006033	FUN_006033-T1	mRNA	scaffold_14	485771	497377	+		hypothetical protein						ENOG503QGZH
FUN_006034	FUN_006034-T1	mRNA	scaffold_14	498458	502942	+		hypothetical protein				PF00534;PF05023;PF13524;PF13692	IPR001296 Glycosyl transferase, family 1;IPR007719 Phytochelatin synthase, N-terminal catalytic domain;IPR038156 Phytochelatin synthase, N-terminal domain superfamily;IPR038765 Papain-like cysteine peptidase superfamily;IPR040409 Phytochelatin synthase	ENOG501MFFR	P:(P) Inorganic ion transport and metabolism	GO_function: GO:0046872 - metal ion binding [Evidence IEA];GO_function: GO:0016756 - glutathione gamma-glutamylcysteinyltransferase activity [Evidence IEA];GO_process: GO:0046938 - phytochelatin biosynthetic process [Evidence IEA];GO_process: GO:0010038 - response to metal ion [Evidence IEA]			C83
FUN_006035	FUN_006035-T1	mRNA	scaffold_14	503288	504058	-		hypothetical protein						ENOG501MGQC
FUN_006036	FUN_006036-T1	mRNA	scaffold_14	505132	506018	-		hypothetical protein				PF10294	IPR019410 Lysine methyltransferase;IPR029063 S-adenosyl-L-methionine-dependent methyltransferase superfamily	ENOG501MGWN	A:(A) RNA processing and modification
FUN_006037	FUN_006037-T1	mRNA	scaffold_14	506254	507279	+		hypothetical protein				PF13176;PF13181;PF13374;PF13424	IPR011990 Tetratricopeptide-like helical domain superfamily;IPR013026 None;IPR019734 Tetratricopeptide repeat	ENOG501MBME	S:(S) Function unknown	GO_function: GO:0005515 - protein binding [Evidence IEA]
FUN_006038	FUN_006038-T1	mRNA	scaffold_14	507382	511205	-		hypothetical protein		2.4.1.198		PF00534;PF13524;PF13692	IPR001296 Glycosyl transferase, family 1	ENOG50KOG1111	M:(M) Cell wall/membrane/envelope biogenesis					GT4
FUN_006039	FUN_006039-T1	mRNA	scaffold_14	512853	514043	-		hypothetical protein						ENOG501MJ9R
FUN_006040	FUN_006040-T1	mRNA	scaffold_14	516966	517691	-		hypothetical protein
FUN_006041	FUN_006041-T1	mRNA	scaffold_14	518683	520813	+		hypothetical protein						ENOG501MJ9R
FUN_006042	FUN_006042-T1	mRNA	scaffold_14	527259	529595	-		hypothetical protein				PF00787;PF03372	IPR001683 Phox homology;IPR005135 Endonuclease/exonuclease/phosphatase;IPR017766 Sphingomyelinase C/phospholipase C;IPR036691 Endonuclease/exonuclease/phosphatase superfamily;IPR036871 PX domain superfamily	ENOG501MA8Z	S:(S) Function unknown	GO_component: GO:0005576 - extracellular region [Evidence IEA];GO_function: GO:0008081 - phosphoric diester hydrolase activity [Evidence IEA];GO_function: GO:0035091 - phosphatidylinositol binding [Evidence IEA]
FUN_006043	FUN_006043-T1	mRNA	scaffold_14	532855	534750	-		hypothetical protein					IPR001611 Leucine-rich repeat;IPR032675 Leucine-rich repeat domain superfamily	ENOG503QAWT	S:(S) Function unknown	GO_function: GO:0005515 - protein binding [Evidence IEA]
FUN_006044	FUN_006044-T1	mRNA	scaffold_14	535003	536726	-		hypothetical protein				PF00644;PF02877;PF05406	IPR004102 Poly(ADP-ribose) polymerase, regulatory domain;IPR008893 WGR domain;IPR012317 Poly(ADP-ribose) polymerase, catalytic domain;IPR036616 Poly(ADP-ribose) polymerase, regulatory domain superfamily;IPR036930 WGR domain superfamily	ENOG501MFPX	K:(K) Transcription;L:(L) Replication, recombination and repair;O:(O) Posttranslational modification, protein turnover, chaperones	GO_function: GO:0003950 - NAD+ ADP-ribosyltransferase activity [Evidence IEA];GO_process: GO:0006471 - protein ADP-ribosylation [Evidence IEA]
FUN_006045	FUN_006045-T1	mRNA	scaffold_14	537803	539104	+		hypothetical protein
FUN_006046	FUN_006046-T1	mRNA	scaffold_14	539498	541484	+		hypothetical protein						ENOG501MD0D	O:(O) Posttranslational modification, protein turnover, chaperones
FUN_006047	FUN_006047-T1	mRNA	scaffold_14	542280	544772	-		hypothetical protein						ENOG501MAEC	S:(S) Function unknown
FUN_006048	FUN_006048-T1	mRNA	scaffold_14	546906	548423	-		hypothetical protein					IPR001478 PDZ domain;IPR006615 Peptidase C19, ubiquitin-specific peptidase, DUSP domain;IPR035927 DUSP-like superfamily;IPR036034 PDZ superfamily	ENOG501MF4Y	S:(S) Function unknown	GO_function: GO:0004843 - thiol-dependent ubiquitin-specific protease activity [Evidence IEA];GO_function: GO:0005515 - protein binding [Evidence IEA]
FUN_006049	FUN_006049-T1	mRNA	scaffold_14	548692	550103	-	DHRS3	Short-chain dehydrogenase/reductase 3				PF00106;PF08659;PF13561	IPR002347 Short-chain dehydrogenase/reductase SDR;IPR020904 Short-chain dehydrogenase/reductase, conserved site;IPR036291 NAD(P)-binding domain superfamily	ENOG50KOG1201	Q:(Q) Secondary metabolites biosynthesis, transport and catabolism	GO_function: GO:0016491 - oxidoreductase activity [Evidence IEA];GO_process: GO:0055114 - oxidation-reduction process [Evidence IEA]
FUN_006050	FUN_006050-T1	mRNA	scaffold_14	550521	551301	+		hypothetical protein
FUN_006051	FUN_006051-T1	mRNA	scaffold_14	559599	560608	+		hypothetical protein				PF01042;PF14588	IPR013813 Endoribonuclease L-PSP/chorismate mutase-like;IPR035959 RutC-like superfamily	ENOG501MH0J	J:(J) Translation, ribosomal structure and biogenesis
FUN_006052	FUN_006052-T1	mRNA	scaffold_14	561328	561943	+		hypothetical protein						ENOG501ME1K	S:(S) Function unknown
FUN_006053	FUN_006053-T1	mRNA	scaffold_14	563572	565904	-		hypothetical protein				PF00024;PF14295;PF16683	IPR000177 Apple domain;IPR000254 Cellulose-binding domain, fungal;IPR003609 PAN/Apple domain;IPR032048 Transglutaminase elicitor	ENOG502QQEE	S:(S) Function unknown	GO_component: GO:0005576 - extracellular region [Evidence IEA];GO_function: GO:0016755 - transferase activity, transferring amino-acyl groups [Evidence IEA];GO_function: GO:0030248 - cellulose binding [Evidence IEA];GO_function: GO:0005515 - protein binding [Evidence IEA];GO_process: GO:0006508 - proteolysis [Evidence IEA];GO_process: GO:0005975 - carbohydrate metabolic process [Evidence IEA]	SignalP(1-25,cutsite=AHA-TS,prob=0.9524)
FUN_006054	FUN_006054-T1	mRNA	scaffold_14	566520	568006	-		hypothetical protein					IPR001678 SAM-dependent methyltransferase RsmB/NOP2-type;IPR023267 RNA (C5-cytosine) methyltransferase;IPR029063 S-adenosyl-L-methionine-dependent methyltransferase superfamily	ENOG501MAAS	J:(J) Translation, ribosomal structure and biogenesis	GO_function: GO:0008168 - methyltransferase activity [Evidence IEA];GO_process: GO:0001510 - RNA methylation [Evidence IEA]
FUN_006055	FUN_006055-T1	mRNA	scaffold_14	568374	570774	+		hypothetical protein			EOG092621S9	PF00206;PF14698	IPR000362 Fumarate lyase family;IPR008948 L-Aspartase-like;IPR009049 Argininosuccinate lyase;IPR020557 Fumarate lyase, conserved site;IPR022761 Fumarate lyase, N-terminal;IPR024083 Fumarase/histidase, N-terminal;IPR029419 Argininosuccinate lyase, C-terminal	ENOG501MDM7	E:(E) Amino acid transport and metabolism	GO_function: GO:0003824 - catalytic activity [Evidence IEA];GO_function: GO:0004056 - argininosuccinate lyase activity [Evidence IEA];GO_process: GO:0042450 - arginine biosynthetic process via ornithine [Evidence IEA]
FUN_006056	FUN_006056-T1	mRNA	scaffold_14	571014	571379	-		hypothetical protein					IPR001911 Ribosomal protein S21	ENOG501MHR9	S:(S) Function unknown	GO_component: GO:0005840 - ribosome [Evidence IEA];GO_function: GO:0003735 - structural constituent of ribosome [Evidence IEA];GO_process: GO:0006412 - translation [Evidence IEA]
FUN_006057	FUN_006057-T1	mRNA	scaffold_14	572299	573645	-		hypothetical protein			EOG092655M5	PF04502	IPR007590 Saf4/Yju2 protein;IPR043701 Splicing factor Yju2	ENOG503QA1X	S:(S) Function unknown	GO_process: GO:0000398 - mRNA splicing, via spliceosome [Evidence IEA]
FUN_006058	FUN_006058-T1	mRNA	scaffold_14	576452	578116	+		hypothetical protein			EOG09261NLR	PF00155	IPR001917 Aminotransferase, class-II, pyridoxal-phosphate binding site;IPR004839 Aminotransferase, class I/classII;IPR010961 Tetrapyrrole biosynthesis, 5-aminolevulinic acid synthase;IPR015421 Pyridoxal phosphate-dependent transferase, major domain;IPR015422 Pyridoxal phosphate-dependent transferase, small domain;IPR015424 Pyridoxal phosphate-dependent transferase	ENOG503QAMY	E:(E) Amino acid transport and metabolism	GO_function: GO:0003824 - catalytic activity [Evidence IEA];GO_function: GO:0030170 - pyridoxal phosphate binding [Evidence IEA];GO_function: GO:0003870 - 5-aminolevulinate synthase activity [Evidence IEA];GO_function: GO:0016740 - transferase activity [Evidence IEA];GO_process: GO:0009058 - biosynthetic process [Evidence IEA];GO_process: GO:0033014 - tetrapyrrole biosynthetic process [Evidence IEA]
FUN_006059	FUN_006059-T1	mRNA	scaffold_14	578603	579269	+		hypothetical protein						ENOG501MGR7	S:(S) Function unknown
FUN_006060	FUN_006060-T1	mRNA	scaffold_14	579950	580620	-		hypothetical protein			EOG09264RQY	PF01472;PF17832	IPR002478 PUA domain;IPR004521 Uncharacterised domain CHP00451;IPR015947 PUA-like superfamily;IPR016437 MCT-1/Tma20;IPR036974 PUA domain superfamily;IPR041366 Pre-PUA domain	ENOG501MCHX	J:(J) Translation, ribosomal structure and biogenesis	GO_function: GO:0003723 - RNA binding [Evidence IEA]
FUN_006061	FUN_006061-T1	mRNA	scaffold_14	581007	583256	+		hypothetical protein		2.7.11.1		PF00069;PF07714	IPR000719 Protein kinase domain;IPR002291 Phosphorylase kinase, gamma catalytic subunit;IPR008271 Serine/threonine-protein kinase, active site;IPR011009 Protein kinase-like domain superfamily;IPR017441 Protein kinase, ATP binding site	ENOG50KOG0603	G:(G) Carbohydrate transport and metabolism	GO_component: GO:0005964 - phosphorylase kinase complex [Evidence IEA];GO_function: GO:0004689 - phosphorylase kinase activity [Evidence IEA];GO_function: GO:0005524 - ATP binding [Evidence IEA];GO_function: GO:0005516 - calmodulin binding [Evidence IEA];GO_function: GO:0004672 - protein kinase activity [Evidence IEA];GO_process: GO:0005978 - glycogen biosynthetic process [Evidence IEA];GO_process: GO:0006468 - protein phosphorylation [Evidence IEA]
FUN_006062	FUN_006062-T1	mRNA	scaffold_14	583506	585145	+		hypothetical protein				PF06337	IPR006615 Peptidase C19, ubiquitin-specific peptidase, DUSP domain;IPR035927 DUSP-like superfamily	ENOG503QBNW	S:(S) Function unknown	GO_function: GO:0004843 - thiol-dependent ubiquitin-specific protease activity [Evidence IEA]
FUN_006063	FUN_006063-T1	mRNA	scaffold_14	585305	586951	+		hypothetical protein				PF00400	IPR001680 WD40 repeat;IPR015943 WD40/YVTN repeat-like-containing domain superfamily;IPR017986 None;IPR019775 WD40 repeat, conserved site;IPR020472 G-protein beta WD-40 repeat;IPR036322 WD40-repeat-containing domain superfamily	ENOG501MCNH	S:(S) Function unknown	GO_function: GO:0005515 - protein binding [Evidence IEA]
FUN_006064	FUN_006064-T1	mRNA	scaffold_14	586992	587597	-		hypothetical protein			EOG09265G5K	PF01521	IPR000361 FeS cluster biogenesis;IPR016092 FeS cluster insertion protein;IPR035903 HesB-like domain superfamily	ENOG501MGR4	C:(C) Energy production and conversion;U:(U) Intracellular trafficking, secretion, and vesicular transport	GO_function: GO:0051536 - iron-sulfur cluster binding [Evidence IEA];GO_function: GO:0005198 - structural molecule activity [Evidence IEA];GO_process: GO:0097428 - protein maturation by iron-sulfur cluster transfer [Evidence IEA]
FUN_006065	FUN_006065-T1	mRNA	scaffold_14	600668	603732	-		hypothetical protein						ENOG502SKYB
FUN_006066	FUN_006066-T1	mRNA	scaffold_14	606868	608861	-		hypothetical protein						ENOG502S4DU	J:(J) Translation, ribosomal structure and biogenesis
FUN_006067	FUN_006067-T1	mRNA	scaffold_14	609116	609697	-		hypothetical protein						ENOG501MIRC
FUN_006068	FUN_006068-T1	mRNA	scaffold_14	614684	615057	-		hypothetical protein						ENOG501MJKB
FUN_006069	FUN_006069-T1	mRNA	scaffold_14	616138	616344	-		hypothetical protein						ENOG501MIB5
FUN_006070	FUN_006070-T1	mRNA	scaffold_14	618456	618809	-		hypothetical protein						ENOG501MIB5
FUN_006071	FUN_006071-T1	mRNA	scaffold_14	620779	622074	+		hypothetical protein						ENOG501MDMS	S:(S) Function unknown
FUN_006072	FUN_006072-T1	mRNA	scaffold_14	622110	624072	-		hypothetical protein				PF00085	IPR013766 Thioredoxin domain;IPR036249 Thioredoxin-like superfamily	ENOG501MD32	O:(O) Posttranslational modification, protein turnover, chaperones
FUN_006073	FUN_006073-T1	mRNA	scaffold_14	632059	632685	+		hypothetical protein					IPR038884 Cilia- and flagella-associated protein 61	ENOG501MER6	F:(F) Nucleotide transport and metabolism
FUN_006074	FUN_006074-T1	mRNA	scaffold_14	633373	634841	+	UGD1	UDP-glucose 6-dehydrogenase 1				PF00984;PF03720;PF03721	IPR001732 UDP-glucose/GDP-mannose dehydrogenase, N-terminal;IPR008927 6-phosphogluconate dehydrogenase-like, C-terminal domain superfamily;IPR014026 UDP-glucose/GDP-mannose dehydrogenase, dimerisation;IPR014027 UDP-glucose/GDP-mannose dehydrogenase, C-terminal;IPR017476 UDP-glucose/GDP-mannose dehydrogenase;IPR028356 UDP-glucose 6-dehydrogenase, eukaryotic type;IPR036220 UDP-glucose/GDP-mannose dehydrogenase, C-terminal domain superfamily;IPR036291 NAD(P)-binding domain superfamily	ENOG501MB6A	G:(G) Carbohydrate transport and metabolism;T:(T) Signal transduction mechanisms	GO_function: GO:0016616 - oxidoreductase activity, acting on the CH-OH group of donors, NAD or NADP as acceptor [Evidence IEA];GO_function: GO:0051287 - NAD binding [Evidence IEA];GO_function: GO:0003979 - UDP-glucose 6-dehydrogenase activity [Evidence IEA];GO_process: GO:0055114 - oxidation-reduction process [Evidence IEA]
FUN_006075	FUN_006075-T1	mRNA	scaffold_14	635286	637263	+		hypothetical protein					IPR018247 EF-Hand 1, calcium-binding site	ENOG501MHG5	S:(S) Function unknown
FUN_006076	FUN_006076-T1	mRNA	scaffold_14	643139	643738	-		hypothetical protein
FUN_006077	FUN_006077-T1	mRNA	scaffold_14	648317	649874	-		hypothetical protein				PF00168	IPR000008 C2 domain;IPR035892 C2 domain superfamily	ENOG501MEZH	I:(I) Lipid transport and metabolism;U:(U) Intracellular trafficking, secretion, and vesicular transport
FUN_006078	FUN_006078-T1	mRNA	scaffold_14	650469	650846	-		hypothetical protein						ENOG501ME1K	S:(S) Function unknown
FUN_006079	FUN_006079-T1	mRNA	scaffold_14	652794	653762	-		hypothetical protein						ENOG501MJJY			SignalP(1-22,cutsite=SAA-QA,prob=0.4280)
FUN_006080	FUN_006080-T1	mRNA	scaffold_14	657149	658862	-		hypothetical protein						ENOG501MG7I	O:(O) Posttranslational modification, protein turnover, chaperones		SignalP(1-23,cutsite=ATA-AG,prob=0.4737)
FUN_006081	FUN_006081-T1	mRNA	scaffold_14	660758	661720	+		hypothetical protein						ENOG501MJJY			SignalP(1-22,cutsite=SAA-QA,prob=0.4285)
FUN_006082	FUN_006082-T1	mRNA	scaffold_14	661785	663441	-		hypothetical protein						ENOG501MJJY			SignalP(1-22,cutsite=SAA-QA,prob=0.4285)
FUN_006083	FUN_006083-T1	mRNA	scaffold_14	664151	668726	-		hypothetical protein				PF00005;PF00664	IPR003439 ABC transporter-like, ATP-binding domain;IPR003593 AAA+ ATPase domain;IPR011527 ABC transporter type 1, transmembrane domain;IPR027417 P-loop containing nucleoside triphosphate hydrolase;IPR036640 ABC transporter type 1, transmembrane domain superfamily	ENOG501MIZC	Q:(Q) Secondary metabolites biosynthesis, transport and catabolism	GO_component: GO:0016021 - integral component of membrane [Evidence IEA];GO_function: GO:0005524 - ATP binding [Evidence IEA];GO_function: GO:0042626 - ATPase-coupled transmembrane transporter activity [Evidence IEA];GO_process: GO:0055085 - transmembrane transport [Evidence IEA]
FUN_006084	FUN_006084-T1	mRNA	scaffold_14	670921	673344	-	SDH1	succinate dehydrogenase flavoprotein subunit				PF00890;PF02910	IPR003952 Fumarate reductase/succinate dehydrogenase, FAD-binding site;IPR003953 FAD-dependent oxidoreductase 2, FAD binding domain;IPR011281 Succinate dehydrogenase, flavoprotein subunit;IPR014006 Succinate dehydrogenase/fumarate reductase, flavoprotein subunit;IPR015939 Fumarate reductase/succinate dehydrogenase flavoprotein-like, C-terminal;IPR027477 Succinate dehydrogenase/fumarate reductase flavoprotein, catalytic domain superfamily;IPR036188 FAD/NAD(P)-binding domain superfamily;IPR037099 Fumarate reductase/succinate dehydrogenase flavoprotein-like, C-terminal domain superfamily	ENOG501MC4A	C:(C) Energy production and conversion	GO_function: GO:0016491 - oxidoreductase activity [Evidence IEA];GO_function: GO:0016627 - oxidoreductase activity, acting on the CH-CH group of donors [Evidence IEA];GO_function: GO:0050660 - flavin adenine dinucleotide binding [Evidence IEA];GO_process: GO:0022900 - electron transport chain [Evidence IEA];GO_process: GO:0006099 - tricarboxylic acid cycle [Evidence IEA];GO_process: GO:0055114 - oxidation-reduction process [Evidence IEA]
FUN_006085	FUN_006085-T1	mRNA	scaffold_14	673358	674397	+		hypothetical protein				PF07524;PF10406	IPR006565 Bromodomain associated domain;IPR009072 Histone-fold;IPR019473 Transcription factor TFIID, subunit 8, C-terminal;IPR037818 Transcription initiation factor TFIID subunit 8	ENOG501MK7Y	K:(K) Transcription	GO_component: GO:0005669 - transcription factor TFIID complex [Evidence IEA];GO_function: GO:0046982 - protein heterodimerization activity [Evidence IEA]
FUN_006086	FUN_006086-T1	mRNA	scaffold_14	674448	676900	-		hypothetical protein				PF00443;PF02148	IPR001394 Peptidase C19, ubiquitin carboxyl-terminal hydrolase;IPR001607 Zinc finger, UBP-type;IPR018200 Ubiquitin specific protease, conserved site;IPR028889 Ubiquitin specific protease domain;IPR038765 Papain-like cysteine peptidase superfamily	ENOG501MA73	O:(O) Posttranslational modification, protein turnover, chaperones	GO_function: GO:0008270 - zinc ion binding [Evidence IEA];GO_function: GO:0004843 - thiol-dependent ubiquitin-specific protease activity [Evidence IEA];GO_process: GO:0006511 - ubiquitin-dependent protein catabolic process [Evidence IEA];GO_process: GO:0016579 - protein deubiquitination [Evidence IEA]			C19
FUN_006087	FUN_006087-T1	mRNA	scaffold_14	677240	678400	-		hypothetical protein				PF00027	IPR000595 Cyclic nucleotide-binding domain;IPR012198 cAMP-dependent protein kinase regulatory subunit;IPR014710 RmlC-like jelly roll fold;IPR018488 Cyclic nucleotide-binding, conserved site;IPR018490 Cyclic nucleotide-binding domain superfamily	ENOG501MFIZ	T:(T) Signal transduction mechanisms	GO_component: GO:0005952 - cAMP-dependent protein kinase complex [Evidence IEA];GO_function: GO:0008603 - cAMP-dependent protein kinase regulator activity [Evidence IEA];GO_process: GO:0001932 - regulation of protein phosphorylation [Evidence IEA]
FUN_006088	FUN_006088-T1	mRNA	scaffold_14	679261	680330	+		hypothetical protein				PF05153	IPR007828 Inositol oxygenase	ENOG501MC8A	S:(S) Function unknown	GO_component: GO:0005737 - cytoplasm [Evidence IEA];GO_function: GO:0005506 - iron ion binding [Evidence IEA];GO_function: GO:0050113 - inositol oxygenase activity [Evidence IEA];GO_process: GO:0019310 - inositol catabolic process [Evidence IEA];GO_process: GO:0055114 - oxidation-reduction process [Evidence IEA]
FUN_006089	FUN_006089-T1	mRNA	scaffold_14	680655	681074	-	LSM2	U6 snRNA-associated Sm-like protein LSm2				PF01423	IPR001163 LSM domain, eukaryotic/archaea-type;IPR010920 LSM domain superfamily;IPR016654 U6 snRNA-associated Sm-like protein LSm2	ENOG501MHU9	A:(A) RNA processing and modification	GO_process: GO:0006397 - mRNA processing [Evidence IEA]
FUN_006090	FUN_006090-T1	mRNA	scaffold_14	681434	684979	-		hypothetical protein				PF00397	IPR001202 WW domain;IPR036020 WW domain superfamily	ENOG503QBCA	A:(A) RNA processing and modification	GO_function: GO:0005515 - protein binding [Evidence IEA]
FUN_006091	FUN_006091-T1	mRNA	scaffold_14	685437	686760	+		hypothetical protein				PF13202;PF13833	IPR002048 EF-hand domain;IPR011992 EF-hand domain pair;IPR018247 EF-Hand 1, calcium-binding site	ENOG501MA8C	T:(T) Signal transduction mechanisms	GO_function: GO:0005509 - calcium ion binding [Evidence IEA]	SignalP(1-25,cutsite=SQP-SP,prob=0.2462)
FUN_006092	FUN_006092-T1	mRNA	scaffold_14	687425	688839	+		hypothetical protein				PF01341	IPR016288 1, 4-beta cellobiohydrolase;IPR036434 1, 4-beta cellobiohydrolase superfamily	ENOG501MCY3	G:(G) Carbohydrate transport and metabolism	GO_function: GO:0004553 - hydrolase activity, hydrolyzing O-glycosyl compounds [Evidence IEA];GO_process: GO:0030245 - cellulose catabolic process [Evidence IEA]				GH6
FUN_006093	FUN_006093-T1	mRNA	scaffold_14	689124	691199	+		hypothetical protein				PF01341	IPR016288 1, 4-beta cellobiohydrolase;IPR036434 1, 4-beta cellobiohydrolase superfamily	ENOG501MCY3	G:(G) Carbohydrate transport and metabolism	GO_function: GO:0004553 - hydrolase activity, hydrolyzing O-glycosyl compounds [Evidence IEA];GO_process: GO:0030245 - cellulose catabolic process [Evidence IEA]	SignalP(1-22,cutsite=VTA-EE,prob=0.8361)			GH6
FUN_006094	FUN_006094-T1	mRNA	scaffold_14	691756	693422	+		hypothetical protein				PF01341	IPR016288 1, 4-beta cellobiohydrolase;IPR036434 1, 4-beta cellobiohydrolase superfamily	ENOG501MDV4	T:(T) Signal transduction mechanisms	GO_function: GO:0004553 - hydrolase activity, hydrolyzing O-glycosyl compounds [Evidence IEA];GO_process: GO:0030245 - cellulose catabolic process [Evidence IEA]	SignalP(1-22,cutsite=TSA-AD,prob=0.4177)			GH6
FUN_006095	FUN_006095-T1	mRNA	scaffold_14	694633	695258	+		hypothetical protein						ENOG501MIAQ
FUN_006096	FUN_006096-T1	mRNA	scaffold_14	700966	703154	+		hypothetical protein						ENOG501MJKB
FUN_006097	FUN_006097-T1	mRNA	scaffold_14	704603	705133	+		hypothetical protein						ENOG503QGJQ
FUN_006098	FUN_006098-T1	mRNA	scaffold_14	705981	708569	+		hypothetical protein				PF16770	IPR001357 BRCT domain;IPR036420 BRCT domain superfamily	ENOG503Q7S4	D:(D) Cell cycle control, cell division, chromosome partitioning;K:(K) Transcription;L:(L) Replication, recombination and repair;T:(T) Signal transduction mechanisms
FUN_006099	FUN_006099-T1	mRNA	scaffold_14	709488	711132	+		hypothetical protein						ENOG501MIAM	S:(S) Function unknown
FUN_006100	FUN_006100-T1	mRNA	scaffold_14	711505	713400	+		hypothetical protein					IPR001611 Leucine-rich repeat;IPR032675 Leucine-rich repeat domain superfamily			GO_function: GO:0005515 - protein binding [Evidence IEA]
FUN_006101	FUN_006101-T1	mRNA	scaffold_14	713807	716065	+		hypothetical protein					IPR005629 Beta-glucan synthesis-associated protein Skn1/Kre6/Sbg1;IPR013320 Concanavalin A-like lectin/glucanase domain superfamily	ENOG501MIZX	G:(G) Carbohydrate transport and metabolism	GO_process: GO:0006078 - (1->6)-beta-D-glucan biosynthetic process [Evidence IEA]
FUN_006102	FUN_006102-T1	mRNA	scaffold_14	716287	716579	+		hypothetical protein
FUN_006103	FUN_006103-T1	mRNA	scaffold_14	719238	720755	-		hypothetical protein				PF01341	IPR016288 1, 4-beta cellobiohydrolase;IPR036434 1, 4-beta cellobiohydrolase superfamily	ENOG501MDV4	T:(T) Signal transduction mechanisms	GO_function: GO:0004553 - hydrolase activity, hydrolyzing O-glycosyl compounds [Evidence IEA];GO_process: GO:0030245 - cellulose catabolic process [Evidence IEA]	SignalP(1-20,cutsite=VSA-GS,prob=0.8201)			GH6
FUN_006104	FUN_006104-T1	mRNA	scaffold_14	721617	723152	-		hypothetical protein				PF01341	IPR016288 1, 4-beta cellobiohydrolase;IPR036434 1, 4-beta cellobiohydrolase superfamily	ENOG501MDV4	T:(T) Signal transduction mechanisms	GO_function: GO:0004553 - hydrolase activity, hydrolyzing O-glycosyl compounds [Evidence IEA];GO_process: GO:0030245 - cellulose catabolic process [Evidence IEA]				GH6
FUN_006105	FUN_006105-T1	mRNA	scaffold_14	723955	726140	-		hypothetical protein				PF01341	IPR016288 1, 4-beta cellobiohydrolase;IPR036434 1, 4-beta cellobiohydrolase superfamily	ENOG501MDV4	T:(T) Signal transduction mechanisms	GO_function: GO:0004553 - hydrolase activity, hydrolyzing O-glycosyl compounds [Evidence IEA];GO_process: GO:0030245 - cellulose catabolic process [Evidence IEA]	SignalP(1-22,cutsite=VHA-GA,prob=0.7067)			GH6
FUN_006106	FUN_006106-T1	mRNA	scaffold_14	728217	729151	-		hypothetical protein						ENOG501MG0D	S:(S) Function unknown
FUN_006107	FUN_006107-T1	mRNA	scaffold_14	732827	733585	+		hypothetical protein						ENOG501MH4J			SignalP(1-19,cutsite=LHA-QH,prob=0.8524)
FUN_006108	FUN_006108-T1	mRNA	scaffold_14	733797	734165	-		hypothetical protein
FUN_006109	FUN_006109-T1	mRNA	scaffold_14	736384	737715	-		hypothetical protein					IPR015797 NUDIX hydrolase-like domain superfamily;IPR040008 39S ribosomal protein L46, mitochondrial	ENOG503QF6W	J:(J) Translation, ribosomal structure and biogenesis	GO_function: GO:0016787 - hydrolase activity [Evidence IEA];GO_function: GO:0003735 - structural constituent of ribosome [Evidence IEA]
FUN_006110	FUN_006110-T1	mRNA	scaffold_14	737972	738918	-		hypothetical protein						ENOG501MCVM	J:(J) Translation, ribosomal structure and biogenesis
FUN_006111	FUN_006111-T1	mRNA	scaffold_14	739966	741313	-		hypothetical protein				PF00155	IPR001917 Aminotransferase, class-II, pyridoxal-phosphate binding site;IPR004839 Aminotransferase, class I/classII;IPR015421 Pyridoxal phosphate-dependent transferase, major domain;IPR015422 Pyridoxal phosphate-dependent transferase, small domain;IPR015424 Pyridoxal phosphate-dependent transferase	ENOG501MAWP	H:(H) Coenzyme transport and metabolism	GO_function: GO:0003824 - catalytic activity [Evidence IEA];GO_function: GO:0030170 - pyridoxal phosphate binding [Evidence IEA];GO_function: GO:0016740 - transferase activity [Evidence IEA];GO_process: GO:0009058 - biosynthetic process [Evidence IEA]
FUN_006112	FUN_006112-T1	mRNA	scaffold_14	743948	744634	+		hypothetical protein						ENOG501MHQF	K:(K) Transcription
FUN_006113	FUN_006113-T1	mRNA	scaffold_14	745511	747544	-		hypothetical protein						ENOG501ME1K	S:(S) Function unknown
FUN_006114	FUN_006114-T1	mRNA	scaffold_14	747755	748579	-		hypothetical protein				PF01261	IPR001719 AP endonuclease 2;IPR013022 Xylose isomerase-like, TIM barrel domain;IPR018246 AP endonuclease 2, zinc binding site;IPR036237 Xylose isomerase-like superfamily	ENOG501MBTQ	L:(L) Replication, recombination and repair	GO_function: GO:0003677 - DNA binding [Evidence IEA];GO_function: GO:0008270 - zinc ion binding [Evidence IEA];GO_process: GO:0006281 - DNA repair [Evidence IEA]
FUN_006115	FUN_006115-T1	mRNA	scaffold_14	749371	751833	-		hypothetical protein				PF00069;PF07714	IPR000719 Protein kinase domain;IPR001245 Serine-threonine/tyrosine-protein kinase, catalytic domain;IPR008271 Serine/threonine-protein kinase, active site;IPR011009 Protein kinase-like domain superfamily	ENOG501MC78	T:(T) Signal transduction mechanisms	GO_function: GO:0004672 - protein kinase activity [Evidence IEA];GO_function: GO:0005524 - ATP binding [Evidence IEA];GO_process: GO:0006468 - protein phosphorylation [Evidence IEA]	SignalP(1-42,cutsite=VHA-LE,prob=0.5802)
FUN_006116	FUN_006116-T1	mRNA	scaffold_14	752773	755601	-		hypothetical protein				PF00069;PF07714	IPR000719 Protein kinase domain;IPR001245 Serine-threonine/tyrosine-protein kinase, catalytic domain;IPR008271 Serine/threonine-protein kinase, active site;IPR011009 Protein kinase-like domain superfamily	ENOG501MC78	T:(T) Signal transduction mechanisms	GO_function: GO:0004672 - protein kinase activity [Evidence IEA];GO_function: GO:0005524 - ATP binding [Evidence IEA];GO_process: GO:0006468 - protein phosphorylation [Evidence IEA]
FUN_006117	FUN_006117-T1	mRNA	scaffold_14	755735	756664	+		hypothetical protein				PF00153	IPR002067 Mitochondrial carrier protein;IPR018108 Mitochondrial substrate/solute carrier;IPR023395 Mitochondrial carrier domain superfamily	ENOG501MF5U	C:(C) Energy production and conversion	GO_function: GO:0005347 - ATP transmembrane transporter activity [Evidence IEA];GO_process: GO:0055085 - transmembrane transport [Evidence IEA]
FUN_006118	FUN_006118-T1	mRNA	scaffold_14	756935	758597	-		hypothetical protein				PF00255	IPR000889 Glutathione peroxidase;IPR036249 Thioredoxin-like superfamily	ENOG501MIVU	O:(O) Posttranslational modification, protein turnover, chaperones	GO_function: GO:0004602 - glutathione peroxidase activity [Evidence IEA];GO_process: GO:0055114 - oxidation-reduction process [Evidence IEA];GO_process: GO:0006979 - response to oxidative stress [Evidence IEA]
FUN_006119	FUN_006119-T1	mRNA	scaffold_14	759147	760964	-		hypothetical protein				PF00255;PF00578	IPR000889 Glutathione peroxidase;IPR029759 Glutathione peroxidase active site;IPR036249 Thioredoxin-like superfamily	ENOG501MD29	O:(O) Posttranslational modification, protein turnover, chaperones	GO_function: GO:0004602 - glutathione peroxidase activity [Evidence IEA];GO_process: GO:0055114 - oxidation-reduction process [Evidence IEA];GO_process: GO:0006979 - response to oxidative stress [Evidence IEA]
FUN_006120	FUN_006120-T1	mRNA	scaffold_14	762599	763888	-		hypothetical protein				PF00255;PF00578	IPR000889 Glutathione peroxidase;IPR029759 Glutathione peroxidase active site;IPR029760 Glutathione peroxidase conserved site;IPR036249 Thioredoxin-like superfamily	ENOG501MIM0	O:(O) Posttranslational modification, protein turnover, chaperones	GO_function: GO:0004602 - glutathione peroxidase activity [Evidence IEA];GO_process: GO:0055114 - oxidation-reduction process [Evidence IEA];GO_process: GO:0006979 - response to oxidative stress [Evidence IEA]
FUN_006121	FUN_006121-T1	mRNA	scaffold_14	765429	766662	+		hypothetical protein					IPR003961 Fibronectin type III;IPR011011 Zinc finger, FYVE/PHD-type;IPR013783 Immunoglobulin-like fold;IPR036116 Fibronectin type III superfamily	ENOG501MH1P	S:(S) Function unknown	GO_function: GO:0005515 - protein binding [Evidence IEA]
FUN_006122	FUN_006122-T1	mRNA	scaffold_14	768377	769566	-		hypothetical protein				PF02265	IPR003154 S1/P1 nuclease;IPR008947 Phospholipase C/P1 nuclease domain superfamily	ENOG501MFGY	S:(S) Function unknown	GO_function: GO:0003676 - nucleic acid binding [Evidence IEA];GO_function: GO:0016788 - hydrolase activity, acting on ester bonds [Evidence IEA];GO_function: GO:0004519 - endonuclease activity [Evidence IEA];GO_process: GO:0006308 - DNA catabolic process [Evidence IEA]	SignalP(1-21,cutsite=VQA-WW,prob=0.8700)
FUN_006123	FUN_006123-T1	mRNA	scaffold_14	771936	773474	+		hypothetical protein				PF01553;PF13202	IPR002048 EF-hand domain;IPR002123 Phospholipid/glycerol acyltransferase;IPR011992 EF-hand domain pair;IPR018247 EF-Hand 1, calcium-binding site	ENOG501MBPD	T:(T) Signal transduction mechanisms	GO_function: GO:0016746 - transferase activity, transferring acyl groups [Evidence IEA];GO_function: GO:0005509 - calcium ion binding [Evidence IEA]
FUN_006124	FUN_006124-T1	mRNA	scaffold_14	773696	774896	-		hypothetical protein						ENOG501MCPZ	S:(S) Function unknown
FUN_006125	FUN_006125-T1	mRNA	scaffold_14	775864	776477	-		hypothetical protein
FUN_006126	FUN_006126-T1	mRNA	scaffold_14	776790	777383	+		hypothetical protein				PF00050;PF07648	IPR002350 Kazal domain;IPR036058 Kazal domain superfamily	ENOG501MI0W	S:(S) Function unknown	GO_function: GO:0005515 - protein binding [Evidence IEA]			I01
FUN_006127	FUN_006127-T1	mRNA	scaffold_14	778244	779328	-		hypothetical protein				PF00025;PF00071;PF08477	IPR001806 Small GTPase;IPR027417 P-loop containing nucleoside triphosphate hydrolase	ENOG50KOG0094	S:(S) Function unknown	GO_function: GO:0005525 - GTP binding [Evidence IEA];GO_function: GO:0003924 - GTPase activity [Evidence IEA]
FUN_006128	FUN_006128-T1	mRNA	scaffold_14	780560	782456	-		hypothetical protein				PF00023;PF12796;PF13606;PF13637	IPR002110 Ankyrin repeat;IPR020683 Domain of unknown function DUF3447;IPR036770 Ankyrin repeat-containing domain superfamily	ENOG503P67D	M:(M) Cell wall/membrane/envelope biogenesis	GO_function: GO:0005515 - protein binding [Evidence IEA]
FUN_006129	FUN_006129-T1	mRNA	scaffold_14	782797	783564	+		hypothetical protein				PF20147	IPR027417 P-loop containing nucleoside triphosphate hydrolase	ENOG503QI31
FUN_006130	FUN_006130-T1	mRNA	scaffold_14	783570	784614	+		hypothetical protein						ENOG503QI31
FUN_006131	FUN_006131-T1	mRNA	scaffold_14	796139	797635	+		hypothetical protein				PF00450	IPR001563 Peptidase S10, serine carboxypeptidase;IPR029058 Alpha/Beta hydrolase fold;IPR033124 Serine carboxypeptidases, histidine active site	ENOG501ME4S	E:(E) Amino acid transport and metabolism;O:(O) Posttranslational modification, protein turnover, chaperones	GO_function: GO:0004185 - serine-type carboxypeptidase activity [Evidence IEA];GO_process: GO:0006508 - proteolysis [Evidence IEA]			S10
FUN_006132	FUN_006132-T1	mRNA	scaffold_14	798130	800884	+		hypothetical protein				PF00450	IPR001563 Peptidase S10, serine carboxypeptidase;IPR018202 Serine carboxypeptidase, serine active site;IPR029058 Alpha/Beta hydrolase fold	ENOG501ME4S	E:(E) Amino acid transport and metabolism;O:(O) Posttranslational modification, protein turnover, chaperones	GO_function: GO:0004185 - serine-type carboxypeptidase activity [Evidence IEA];GO_process: GO:0006508 - proteolysis [Evidence IEA]			S10
FUN_006133	FUN_006133-T1	mRNA	scaffold_14	802036	805814	+		hypothetical protein				PF14671	IPR000340 Dual specificity phosphatase, catalytic domain;IPR000387 Tyrosine-specific protein phosphatases domain;IPR003595 Protein-tyrosine phosphatase, catalytic;IPR008146 Glutamine synthetase, catalytic domain;IPR014746 Glutamine synthetase/guanido kinase, catalytic domain;IPR016130 Protein-tyrosine phosphatase, active site;IPR020422 Dual specificity protein phosphatase domain;IPR026070 None;IPR029021 Protein-tyrosine phosphatase-like;IPR029260 Dual specificity/tyrosine protein phosphatase, N-terminal	ENOG501MF4Q	V:(V) Defense mechanisms	GO_function: GO:0016791 - phosphatase activity [Evidence IEA];GO_function: GO:0003824 - catalytic activity [Evidence IEA];GO_function: GO:0004356 - glutamate-ammonia ligase activity [Evidence IEA];GO_function: GO:0004725 - protein tyrosine phosphatase activity [Evidence IEA];GO_function: GO:0008138 - protein tyrosine/serine/threonine phosphatase activity [Evidence IEA];GO_function: GO:0004721 - phosphoprotein phosphatase activity [Evidence IEA];GO_process: GO:0006807 - nitrogen compound metabolic process [Evidence IEA];GO_process: GO:0006470 - protein dephosphorylation [Evidence IEA];GO_process: GO:0007096 - regulation of exit from mitosis [Evidence IEA];GO_process: GO:0016311 - dephosphorylation [Evidence IEA]
FUN_006134	FUN_006134-T1	mRNA	scaffold_14	806031	807377	-		hypothetical protein				PF00450	IPR001563 Peptidase S10, serine carboxypeptidase;IPR029058 Alpha/Beta hydrolase fold	ENOG501MD63	E:(E) Amino acid transport and metabolism;O:(O) Posttranslational modification, protein turnover, chaperones	GO_function: GO:0004185 - serine-type carboxypeptidase activity [Evidence IEA];GO_process: GO:0006508 - proteolysis [Evidence IEA]			S10
FUN_006135	FUN_006135-T1	mRNA	scaffold_14	807921	808511	+		hypothetical protein				PF00097;PF13445;PF13639;PF13920;PF13923;PF14634	IPR001841 Zinc finger, RING-type;IPR013083 Zinc finger, RING/FYVE/PHD-type	ENOG501MHG9	O:(O) Posttranslational modification, protein turnover, chaperones
FUN_006136	FUN_006136-T1	mRNA	scaffold_14	808567	809889	-		hypothetical protein						ENOG501MHJ7
FUN_006137	FUN_006137-T1	mRNA	scaffold_14	810187	813119	+		hypothetical protein				PF00005;PF12848	IPR003439 ABC transporter-like, ATP-binding domain;IPR003593 AAA+ ATPase domain;IPR017871 ABC transporter-like, conserved site;IPR022374 Energy-dependent translational throttle protein EttA;IPR027417 P-loop containing nucleoside triphosphate hydrolase;IPR032781 ABC-transporter extension domain	ENOG501ME6N	S:(S) Function unknown	GO_function: GO:0005524 - ATP binding [Evidence IEA];GO_function: GO:0016887 - ATPase activity [Evidence IEA];GO_process: GO:0045900 - negative regulation of translational elongation [Evidence IEA]
FUN_006138	FUN_006138-T1	mRNA	scaffold_14	818288	818694	+		hypothetical protein						ENOG503QH27
FUN_006139	FUN_006139-T1	mRNA	scaffold_14	819427	819748	+		hypothetical protein
FUN_006140	FUN_006140-T1	mRNA	scaffold_14	826374	827666	+		hypothetical protein			EOG09262CUO	PF01218	IPR001260 Coproporphyrinogen III oxidase, aerobic;IPR036406 Oxygen-dependent coproporphyrinogen III oxidase superfamily	ENOG501MG29	H:(H) Coenzyme transport and metabolism	GO_function: GO:0004109 - coproporphyrinogen oxidase activity [Evidence IEA];GO_process: GO:0055114 - oxidation-reduction process [Evidence IEA];GO_process: GO:0006779 - porphyrin-containing compound biosynthetic process [Evidence IEA]
FUN_006141	FUN_006141-T1	mRNA	scaffold_14	827731	829063	-		hypothetical protein				PF01408;PF02894	IPR000683 Gfo/Idh/MocA-like oxidoreductase, N-terminal;IPR004104 Gfo/Idh/MocA-like oxidoreductase, C-terminal;IPR036291 NAD(P)-binding domain superfamily	ENOG501MCA8	S:(S) Function unknown	GO_function: GO:0016491 - oxidoreductase activity [Evidence IEA]
FUN_006142	FUN_006142-T1	mRNA	scaffold_14	829602	830249	+		hypothetical protein									SignalP(1-20,cutsite=AFG-YN,prob=0.8064)
FUN_006143	FUN_006143-T1	mRNA	scaffold_14	830613	831211	+		hypothetical protein									SignalP(1-22,cutsite=TVA-QT,prob=0.5179)
FUN_006144	FUN_006144-T1	mRNA	scaffold_14	831374	832027	-		hypothetical protein									SignalP(1-23,cutsite=ANG-TN,prob=0.8042)
FUN_006145	FUN_006145-T1	mRNA	scaffold_14	832475	834018	+		hypothetical protein									SignalP(1-21,cutsite=ACA-AN,prob=0.5487)
FUN_006146	FUN_006146-T1	mRNA	scaffold_14	838302	840929	-		hypothetical protein					IPR018247 EF-Hand 1, calcium-binding site	ENOG501MIZF
FUN_006147	FUN_006147-T1	mRNA	scaffold_14	841883	843132	+		hypothetical protein						ENOG501MF54	S:(S) Function unknown
FUN_006148	FUN_006148-T1	mRNA	scaffold_14	844531	844966	+		hypothetical protein					IPR004326 Mlo-related protein	ENOG501MF54	S:(S) Function unknown	GO_component: GO:0016021 - integral component of membrane [Evidence IEA];GO_process: GO:0006952 - defense response [Evidence IEA]
FUN_006149	FUN_006149-T1	mRNA	scaffold_14	845184	846665	+		hypothetical protein					IPR002048 EF-hand domain;IPR011992 EF-hand domain pair	ENOG501MF54	S:(S) Function unknown	GO_function: GO:0005509 - calcium ion binding [Evidence IEA]
FUN_006150	FUN_006150-T1	mRNA	scaffold_14	847133	849271	+		hypothetical protein					IPR002048 EF-hand domain;IPR011992 EF-hand domain pair;IPR018247 EF-Hand 1, calcium-binding site	ENOG501MF54	S:(S) Function unknown	GO_function: GO:0005509 - calcium ion binding [Evidence IEA]
FUN_006151	FUN_006151-T1	mRNA	scaffold_14	849439	850824	+		hypothetical protein				PF01490	IPR013057 Amino acid transporter, transmembrane domain	ENOG501MJ7J	E:(E) Amino acid transport and metabolism
FUN_006152	FUN_006152-T1	mRNA	scaffold_14	851392	854039	+		hypothetical protein				PF00702;PF13242;PF13419	IPR006439 HAD hydrolase, subfamily IA;IPR023214 HAD superfamily;IPR036259 MFS transporter superfamily;IPR036412 HAD-like superfamily;IPR039309 Biopterin transporter family	ENOG502RVJ4	S:(S) Function unknown	GO_function: GO:0016787 - hydrolase activity [Evidence IEA]
FUN_006153	FUN_006153-T1	mRNA	scaffold_14	854191	861633	+		hypothetical protein				PF00443;PF13423	IPR001394 Peptidase C19, ubiquitin carboxyl-terminal hydrolase;IPR018200 Ubiquitin specific protease, conserved site;IPR028889 Ubiquitin specific protease domain;IPR038765 Papain-like cysteine peptidase superfamily	ENOG501MGBA	O:(O) Posttranslational modification, protein turnover, chaperones	GO_function: GO:0004843 - thiol-dependent ubiquitin-specific protease activity [Evidence IEA];GO_process: GO:0006511 - ubiquitin-dependent protein catabolic process [Evidence IEA];GO_process: GO:0016579 - protein deubiquitination [Evidence IEA]			C19
FUN_006154	FUN_006154-T1	mRNA	scaffold_14	863298	864292	-		hypothetical protein					IPR001810 F-box domain;IPR036047 F-box-like domain superfamily	ENOG503QG3N		GO_function: GO:0005515 - protein binding [Evidence IEA]
FUN_006155	FUN_006155-T1	mRNA	scaffold_14	864933	865882	+		hypothetical protein				PF00194	IPR001148 Alpha carbonic anhydrase domain;IPR023561 Carbonic anhydrase, alpha-class;IPR036398 Alpha carbonic anhydrase domain superfamily;IPR041891 Carbonic anhydrase, prokaryotic-like	ENOG501MD64	P:(P) Inorganic ion transport and metabolism	GO_function: GO:0008270 - zinc ion binding [Evidence IEA];GO_function: GO:0004089 - carbonate dehydratase activity [Evidence IEA]	SignalP(1-19,cutsite=ASA-VP,prob=0.5999)
FUN_006156	FUN_006156-T1	mRNA	scaffold_14	866597	867546	-		hypothetical protein				PF00194	IPR001148 Alpha carbonic anhydrase domain;IPR023561 Carbonic anhydrase, alpha-class;IPR036398 Alpha carbonic anhydrase domain superfamily;IPR041891 Carbonic anhydrase, prokaryotic-like	ENOG501MD64	P:(P) Inorganic ion transport and metabolism	GO_function: GO:0008270 - zinc ion binding [Evidence IEA];GO_function: GO:0004089 - carbonate dehydratase activity [Evidence IEA]	SignalP(1-19,cutsite=ASA-VP,prob=0.5999)
FUN_006157	FUN_006157-T1	mRNA	scaffold_14	872150	874497	-		hypothetical protein						ENOG501MICY	S:(S) Function unknown
FUN_006158	FUN_006158-T1	mRNA	scaffold_14	874774	876129	+		hypothetical protein				PF00984;PF03720;PF03721	IPR001732 UDP-glucose/GDP-mannose dehydrogenase, N-terminal;IPR008927 6-phosphogluconate dehydrogenase-like, C-terminal domain superfamily;IPR014026 UDP-glucose/GDP-mannose dehydrogenase, dimerisation;IPR014027 UDP-glucose/GDP-mannose dehydrogenase, C-terminal;IPR017476 UDP-glucose/GDP-mannose dehydrogenase;IPR028356 UDP-glucose 6-dehydrogenase, eukaryotic type;IPR028357 UDP-glucose 6-dehydrogenase, bacterial type;IPR036220 UDP-glucose/GDP-mannose dehydrogenase, C-terminal domain superfamily;IPR036291 NAD(P)-binding domain superfamily	ENOG501MJ48	G:(G) Carbohydrate transport and metabolism;T:(T) Signal transduction mechanisms	GO_function: GO:0016616 - oxidoreductase activity, acting on the CH-OH group of donors, NAD or NADP as acceptor [Evidence IEA];GO_function: GO:0051287 - NAD binding [Evidence IEA];GO_function: GO:0003979 - UDP-glucose 6-dehydrogenase activity [Evidence IEA];GO_process: GO:0000271 - polysaccharide biosynthetic process [Evidence IEA];GO_process: GO:0055114 - oxidation-reduction process [Evidence IEA]
FUN_006159	FUN_006159-T1	mRNA	scaffold_14	876197	876970	-		hypothetical protein				PF00194	IPR001148 Alpha carbonic anhydrase domain;IPR023561 Carbonic anhydrase, alpha-class;IPR036398 Alpha carbonic anhydrase domain superfamily;IPR041891 Carbonic anhydrase, prokaryotic-like	ENOG501MD64	P:(P) Inorganic ion transport and metabolism	GO_function: GO:0008270 - zinc ion binding [Evidence IEA];GO_function: GO:0004089 - carbonate dehydratase activity [Evidence IEA]
FUN_006160	FUN_006160-T1	mRNA	scaffold_14	878233	879172	-		hypothetical protein				PF00194	IPR001148 Alpha carbonic anhydrase domain;IPR023561 Carbonic anhydrase, alpha-class;IPR036398 Alpha carbonic anhydrase domain superfamily;IPR041891 Carbonic anhydrase, prokaryotic-like	ENOG501MD64	P:(P) Inorganic ion transport and metabolism	GO_function: GO:0008270 - zinc ion binding [Evidence IEA];GO_function: GO:0004089 - carbonate dehydratase activity [Evidence IEA]	SignalP(1-22,cutsite=AVA-AD,prob=0.5641)
FUN_006161	FUN_006161-T1	mRNA	scaffold_14	879519	880471	-		hypothetical protein				PF00194	IPR001148 Alpha carbonic anhydrase domain;IPR018338 Carbonic anhydrase, alpha-class, conserved site;IPR023561 Carbonic anhydrase, alpha-class;IPR036398 Alpha carbonic anhydrase domain superfamily;IPR041891 Carbonic anhydrase, prokaryotic-like	ENOG501MD64	P:(P) Inorganic ion transport and metabolism	GO_function: GO:0008270 - zinc ion binding [Evidence IEA];GO_function: GO:0004089 - carbonate dehydratase activity [Evidence IEA]	SignalP(1-23,cutsite=VDA-ET,prob=0.7029)
FUN_006162	FUN_006162-T1	mRNA	scaffold_14	881880	882845	+		hypothetical protein						ENOG501MHKH
FUN_006163	FUN_006163-T1	mRNA	scaffold_14	883177	884286	-		hypothetical protein						ENOG503QE0B
FUN_006164	FUN_006164-T1	mRNA	scaffold_14	885526	887652	-		hypothetical protein			EOG09261Q18	PF00152;PF01336;PF02938	IPR002312 Aspartyl/Asparaginyl-tRNA synthetase, class IIb;IPR004115 GAD-like domain superfamily;IPR004364 Aminoacyl-tRNA synthetase, class II (D/K/N);IPR004365 OB-fold nucleic acid binding domain, AA-tRNA synthetase-type;IPR004524 Aspartate-tRNA ligase, type 1;IPR006195 Aminoacyl-tRNA synthetase, class II;IPR012340 Nucleic acid-binding, OB-fold;IPR029351 GAD domain	ENOG501MBRV	J:(J) Translation, ribosomal structure and biogenesis	GO_component: GO:0005737 - cytoplasm [Evidence IEA];GO_function: GO:0005524 - ATP binding [Evidence IEA];GO_function: GO:0016874 - ligase activity [Evidence IEA];GO_function: GO:0003676 - nucleic acid binding [Evidence IEA];GO_function: GO:0000166 - nucleotide binding [Evidence IEA];GO_function: GO:0004812 - aminoacyl-tRNA ligase activity [Evidence IEA];GO_process: GO:0006418 - tRNA aminoacylation for protein translation [Evidence IEA]
FUN_006165	FUN_006165-T1	mRNA	scaffold_14	887848	889171	+		hypothetical protein			EOG092632TF		IPR001680 WD40 repeat;IPR015943 WD40/YVTN repeat-like-containing domain superfamily;IPR017986 None;IPR019775 WD40 repeat, conserved site;IPR028884 tRNA (guanine-N(7)-)-methyltransferase non-catalytic subunit;IPR036322 WD40-repeat-containing domain superfamily	ENOG501MFZN	J:(J) Translation, ribosomal structure and biogenesis	GO_function: GO:0005515 - protein binding [Evidence IEA];GO_process: GO:0036265 - RNA (guanine-N7)-methylation [Evidence IEA]
FUN_006166	FUN_006166-T1	mRNA	scaffold_14	889189	890699	-		hypothetical protein					IPR027996 Tubulin epsilon and delta complex protein 1 domain	ENOG503QFS5
FUN_006167	FUN_006167-T1	mRNA	scaffold_14	890761	891588	-		hypothetical protein					IPR037666 Coiled-coil domain-containing protein 43	ENOG501MCHF	S:(S) Function unknown
FUN_006168	FUN_006168-T1	mRNA	scaffold_14	891598	893868	-		hypothetical protein					IPR002048 EF-hand domain;IPR011992 EF-hand domain pair	ENOG501MBDN		GO_function: GO:0005509 - calcium ion binding [Evidence IEA]
FUN_006169	FUN_006169-T1	tRNA	scaffold_15	614	684	-		tRNA-Gly
FUN_006170	FUN_006170-T1	tRNA	scaffold_15	1566	1636	-		tRNA-Gly
FUN_006171	FUN_006171-T1	tRNA	scaffold_15	2528	2598	-		tRNA-Gly
FUN_006172	FUN_006172-T1	tRNA	scaffold_15	3491	3561	-		tRNA-Gly
FUN_006173	FUN_006173-T1	tRNA	scaffold_15	4434	4504	-		tRNA-Gly
FUN_006174	FUN_006174-T1	tRNA	scaffold_15	5375	5445	-		tRNA-Gly
FUN_006175	FUN_006175-T1	tRNA	scaffold_15	6333	6403	-		tRNA-Gly
FUN_006176	FUN_006176-T1	tRNA	scaffold_15	7296	7366	-		tRNA-Gly
FUN_006177	FUN_006177-T1	tRNA	scaffold_15	8241	8311	-		tRNA-Gly
FUN_006178	FUN_006178-T1	tRNA	scaffold_15	9184	9254	-		tRNA-Gly
FUN_006179	FUN_006179-T1	tRNA	scaffold_15	10132	10202	-		tRNA-Gly
FUN_006180	FUN_006180-T1	tRNA	scaffold_15	11086	11156	-		tRNA-Gly
FUN_006181	FUN_006181-T1	tRNA	scaffold_15	12035	12105	-		tRNA-Gly
FUN_006182	FUN_006182-T1	tRNA	scaffold_15	12984	13054	-		tRNA-Gly
FUN_006183	FUN_006183-T1	tRNA	scaffold_15	13935	14005	-		tRNA-Gly
FUN_006184	FUN_006184-T1	tRNA	scaffold_15	14877	14947	-		tRNA-Gly
FUN_006185	FUN_006185-T1	mRNA	scaffold_15	15155	15962	+		hypothetical protein
FUN_006186	FUN_006186-T1	mRNA	scaffold_15	18071	19125	+		hypothetical protein						ENOG503QCPM	U:(U) Intracellular trafficking, secretion, and vesicular transport
FUN_006187	FUN_006187-T1	mRNA	scaffold_15	19664	21509	+		hypothetical protein				PF00787;PF02205	IPR001683 Phox homology;IPR003124 WH2 domain;IPR036871 PX domain superfamily	ENOG503QCPM	U:(U) Intracellular trafficking, secretion, and vesicular transport	GO_function: GO:0003779 - actin binding [Evidence IEA];GO_function: GO:0035091 - phosphatidylinositol binding [Evidence IEA]
FUN_006188	FUN_006188-T1	mRNA	scaffold_15	21611	23430	-		hypothetical protein				PF00249;PF13921	IPR001005 SANT/Myb domain;IPR009057 Homeobox-like domain superfamily;IPR017930 Myb domain	ENOG501MC83	K:(K) Transcription
FUN_006189	FUN_006189-T1	mRNA	scaffold_15	25480	26943	+		hypothetical protein			EOG09263RVR	PF00186;PF00303	IPR000398 Thymidylate synthase;IPR001796 Dihydrofolate reductase domain;IPR012262 Bifunctional dihydrofolate reductase/thymidylate synthase;IPR017925 Dihydrofolate reductase conserved site;IPR020940 Thymidylate synthase, active site;IPR023451 Thymidylate synthase/dCMP hydroxymethylase domain;IPR024072 Dihydrofolate reductase-like domain superfamily;IPR036926 Thymidylate synthase/dCMP hydroxymethylase superfamily	ENOG501MG6F	F:(F) Nucleotide transport and metabolism;H:(H) Coenzyme transport and metabolism	GO_function: GO:0004799 - thymidylate synthase activity [Evidence IEA];GO_function: GO:0004146 - dihydrofolate reductase activity [Evidence IEA];GO_process: GO:0046654 - tetrahydrofolate biosynthetic process [Evidence IEA];GO_process: GO:0006231 - dTMP biosynthetic process [Evidence IEA];GO_process: GO:0055114 - oxidation-reduction process [Evidence IEA];GO_process: GO:0006730 - one-carbon metabolic process [Evidence IEA]
FUN_006190	FUN_006190-T1	mRNA	scaffold_15	27059	27775	-		hypothetical protein					IPR011993 PH-like domain superfamily	ENOG503QC8C	S:(S) Function unknown
FUN_006191	FUN_006191-T1	mRNA	scaffold_15	28197	29871	-		hypothetical protein				PF02141	IPR001194 cDENN domain;IPR037516 Tripartite DENN domain;IPR043153 DENN domain, C-terminal lobe	ENOG501MBUN	T:(T) Signal transduction mechanisms
FUN_006192	FUN_006192-T1	mRNA	scaffold_15	32046	35836	-		hypothetical protein		6.1.1.20	EOG09262N0U	PF00481;PF01409;PF03147	IPR000222 PPM-type phosphatase, divalent cation binding;IPR001932 PPM-type phosphatase-like domain;IPR002319 Phenylalanyl-tRNA synthetase;IPR004530 Phenylalanyl-tRNA synthetase, class IIc, mitochondrial;IPR005121 Ferrodoxin-fold anticodon-binding domain;IPR006195 Aminoacyl-tRNA synthetase, class II;IPR036457 PPM-type phosphatase-like domain superfamily;IPR036690 Ferrodoxin-fold anticodon-binding domain superfamily	ENOG503Q9PB	J:(J) Translation, ribosomal structure and biogenesis	GO_component: GO:0005737 - cytoplasm [Evidence IEA];GO_function: GO:0016791 - phosphatase activity [Evidence IEA];GO_function: GO:0004826 - phenylalanine-tRNA ligase activity [Evidence IEA];GO_function: GO:0005524 - ATP binding [Evidence IEA];GO_function: GO:0000166 - nucleotide binding [Evidence IEA];GO_function: GO:0043169 - cation binding [Evidence IEA];GO_function: GO:0000049 - tRNA binding [Evidence IEA];GO_function: GO:0004812 - aminoacyl-tRNA ligase activity [Evidence IEA];GO_process: GO:0006432 - phenylalanyl-tRNA aminoacylation [Evidence IEA];GO_process: GO:0043039 - tRNA aminoacylation [Evidence IEA]
FUN_006193	FUN_006193-T1	mRNA	scaffold_15	36660	37634	+		hypothetical protein				PF02146	IPR003000 Sirtuin family;IPR026590 Sirtuin family, catalytic core domain;IPR026591 Sirtuin, catalytic core small domain superfamily;IPR029035 DHS-like NAD/FAD-binding domain superfamily	ENOG501MB7F	B:(B) Chromatin structure and dynamics;K:(K) Transcription	GO_function: GO:0070403 - NAD+ binding [Evidence IEA]
FUN_006194	FUN_006194-T1	mRNA	scaffold_15	37661	39546	-		hypothetical protein				PF00307	IPR001715 Calponin homology domain;IPR001997 Calponin/LIMCH1;IPR003096 Smooth muscle protein/calponin;IPR036872 CH domain superfamily	ENOG501MGG7	Z:(Z) Cytoskeleton	GO_function: GO:0003779 - actin binding [Evidence IEA];GO_function: GO:0005515 - protein binding [Evidence IEA];GO_process: GO:0031032 - actomyosin structure organization [Evidence IEA]
FUN_006195	FUN_006195-T1	mRNA	scaffold_15	40073	42246	-		hypothetical protein						ENOG503Q9WM	T:(T) Signal transduction mechanisms;W:(W) Extracellular structures
FUN_006196	FUN_006196-T1	mRNA	scaffold_15	43322	45181	+		hypothetical protein				PF01266;PF16901	IPR000447 FAD-dependent glycerol-3-phosphate dehydrogenase;IPR006076 FAD dependent oxidoreductase;IPR031656 Alpha-glycerophosphate oxidase, C-terminal;IPR036188 FAD/NAD(P)-binding domain superfamily;IPR038299 Alpha-glycerophosphate oxidase, C-terminal domain superfamily	ENOG501MG1Y	C:(C) Energy production and conversion	GO_component: GO:0009331 - glycerol-3-phosphate dehydrogenase complex [Evidence IEA];GO_function: GO:0016491 - oxidoreductase activity [Evidence IEA];GO_function: GO:0004368 - glycerol-3-phosphate dehydrogenase (quinone) activity [Evidence IEA];GO_process: GO:0006072 - glycerol-3-phosphate metabolic process [Evidence IEA];GO_process: GO:0055114 - oxidation-reduction process [Evidence IEA]
FUN_006197	FUN_006197-T1	mRNA	scaffold_15	45546	51501	-		hypothetical protein				PF00514	IPR000225 Armadillo;IPR011989 Armadillo-like helical;IPR016024 Armadillo-type fold	ENOG501MDS9	S:(S) Function unknown	GO_function: GO:0005515 - protein binding [Evidence IEA]
FUN_006198	FUN_006198-T1	mRNA	scaffold_15	51741	52658	+		hypothetical protein				PF01048	IPR000845 Nucleoside phosphorylase domain;IPR010059 Uridine phosphorylase, eukaryotic;IPR035994 Nucleoside phosphorylase superfamily	ENOG501MBM1	F:(F) Nucleotide transport and metabolism	GO_component: GO:0005737 - cytoplasm [Evidence IEA];GO_function: GO:0004850 - uridine phosphorylase activity [Evidence IEA];GO_function: GO:0003824 - catalytic activity [Evidence IEA];GO_process: GO:0009116 - nucleoside metabolic process [Evidence IEA];GO_process: GO:0009166 - nucleotide catabolic process [Evidence IEA]
FUN_006199	FUN_006199-T1	mRNA	scaffold_15	52716	53968	-		hypothetical protein						ENOG501MAXI	S:(S) Function unknown
FUN_006200	FUN_006200-T1	mRNA	scaffold_15	55352	55870	+		hypothetical protein
FUN_006201	FUN_006201-T1	mRNA	scaffold_15	55972	57633	+		hypothetical protein				PF02902	IPR003653 Ulp1 protease family, C-terminal catalytic domain;IPR038765 Papain-like cysteine peptidase superfamily	ENOG50		GO_function: GO:0008234 - cysteine-type peptidase activity [Evidence IEA];GO_process: GO:0006508 - proteolysis [Evidence IEA]
FUN_006202	FUN_006202-T1	mRNA	scaffold_15	59140	61903	+		hypothetical protein				PF04547	IPR007632 Anoctamin	ENOG501MAFI	D:(D) Cell cycle control, cell division, chromosome partitioning
FUN_006203	FUN_006203-T1	mRNA	scaffold_15	62198	62733	-		hypothetical protein						ENOG501MJX4
FUN_006204	FUN_006204-T1	mRNA	scaffold_15	62994	65719	+		hypothetical protein				PF10234	IPR019366 Clusterin-associated protein-1;IPR036052 Tryptophan synthase beta chain-like, PALP domain superfamily	ENOG503QBSC	S:(S) Function unknown
FUN_006205	FUN_006205-T1	mRNA	scaffold_15	65846	67660	-		hypothetical protein						ENOG501MJHV
FUN_006206	FUN_006206-T1	mRNA	scaffold_15	67872	69503	+		hypothetical protein						ENOG501MHDA	S:(S) Function unknown
FUN_006207	FUN_006207-T1	mRNA	scaffold_15	69577	78633	-		hypothetical protein				PF00024;PF00964;PF14295	IPR000177 Apple domain;IPR000254 Cellulose-binding domain, fungal;IPR002200 Elicitin;IPR003609 PAN/Apple domain;IPR036470 Elicitin superfamily;IPR036691 Endonuclease/exonuclease/phosphatase superfamily	ENOG502QQEE	S:(S) Function unknown	GO_component: GO:0005576 - extracellular region [Evidence IEA];GO_function: GO:0005515 - protein binding [Evidence IEA];GO_function: GO:0030248 - cellulose binding [Evidence IEA];GO_process: GO:0006508 - proteolysis [Evidence IEA];GO_process: GO:0005975 - carbohydrate metabolic process [Evidence IEA];GO_process: GO:0009405 - pathogenesis [Evidence IEA]	SignalP(1-23,cutsite=TSA-AF,prob=0.5116)
FUN_006208	FUN_006208-T1	mRNA	scaffold_15	80165	81573	-		hypothetical protein		2.3.1.234		PF00814	IPR000905 Gcp-like domain;IPR017861 Kae1/TsaD family;IPR022450 tRNA N6-adenosine threonylcarbamoyltransferase, TsaD;IPR043129 ATPase, nucleotide binding domain	ENOG503QBMF	O:(O) Posttranslational modification, protein turnover, chaperones	GO_process: GO:0002949 - tRNA threonylcarbamoyladenosine modification [Evidence IEA]
FUN_006209	FUN_006209-T1	mRNA	scaffold_15	81742	83070	+	Myo16	Histone-lysine N-methyltransferase		2.7.11.1			IPR002110 Ankyrin repeat;IPR020683 Domain of unknown function DUF3447;IPR036770 Ankyrin repeat-containing domain superfamily	ENOG50KOG1082	Z:(Z) Cytoskeleton	GO_function: GO:0005515 - protein binding [Evidence IEA]
FUN_006210	FUN_006210-T1	mRNA	scaffold_15	83278	84200	-	UBC22	Ubiquitin-conjugating enzyme E2 22				PF00179	IPR000608 Ubiquitin-conjugating enzyme E2;IPR016135 Ubiquitin-conjugating enzyme/RWD-like;IPR023313 Ubiquitin-conjugating enzyme, active site	ENOG501MF36	O:(O) Posttranslational modification, protein turnover, chaperones
FUN_006211	FUN_006211-T1	mRNA	scaffold_15	84476	87154	+		hypothetical protein						ENOG501MGJY	S:(S) Function unknown
FUN_006212	FUN_006212-T1	mRNA	scaffold_15	87305	92998	-		hypothetical protein				PF00443;PF00787;PF06337;PF13423	IPR001394 Peptidase C19, ubiquitin carboxyl-terminal hydrolase;IPR001683 Phox homology;IPR006615 Peptidase C19, ubiquitin-specific peptidase, DUSP domain;IPR011992 EF-hand domain pair;IPR018200 Ubiquitin specific protease, conserved site;IPR028889 Ubiquitin specific protease domain;IPR035927 DUSP-like superfamily;IPR036871 PX domain superfamily;IPR038765 Papain-like cysteine peptidase superfamily	ENOG501MEGK	O:(O) Posttranslational modification, protein turnover, chaperones	GO_function: GO:0004843 - thiol-dependent ubiquitin-specific protease activity [Evidence IEA];GO_function: GO:0035091 - phosphatidylinositol binding [Evidence IEA];GO_process: GO:0006511 - ubiquitin-dependent protein catabolic process [Evidence IEA];GO_process: GO:0016579 - protein deubiquitination [Evidence IEA]			C19
FUN_006213	FUN_006213-T1	mRNA	scaffold_15	94032	98613	-		hypothetical protein					IPR001680 WD40 repeat;IPR015943 WD40/YVTN repeat-like-containing domain superfamily;IPR017986 None;IPR035969 Rab-GTPase-TBC domain superfamily;IPR036322 WD40-repeat-containing domain superfamily	ENOG501MB0H	D:(D) Cell cycle control, cell division, chromosome partitioning	GO_function: GO:0005515 - protein binding [Evidence IEA]
FUN_006214	FUN_006214-T1	mRNA	scaffold_15	98940	101916	-		hypothetical protein				PF00270;PF00271;PF04851;PF06522;PF08152	IPR001650 Helicase, C-terminal;IPR010530 NADH-ubiquinone reductase complex 1 MLRQ subunit;IPR011545 DEAD/DEAH box helicase domain;IPR012562 GUCT;IPR014001 Helicase superfamily 1/2, ATP-binding domain;IPR014014 RNA helicase, DEAD-box type, Q motif;IPR027417 P-loop containing nucleoside triphosphate hydrolase;IPR035979 RNA-binding domain superfamily	ENOG501MFVH	A:(A) RNA processing and modification	GO_function: GO:0004386 - helicase activity [Evidence IEA];GO_function: GO:0005524 - ATP binding [Evidence IEA];GO_function: GO:0003723 - RNA binding [Evidence IEA];GO_function: GO:0003676 - nucleic acid binding [Evidence IEA]
FUN_006215	FUN_006215-T1	mRNA	scaffold_15	102443	107120	+		hypothetical protein				PF00686;PF00982;PF01652;PF02358	IPR001040 Translation Initiation factor eIF- 4e;IPR001830 Glycosyl transferase, family 20;IPR002044 Carbohydrate binding module family 20;IPR003337 Trehalose-phosphatase;IPR013783 Immunoglobulin-like fold;IPR013784 Carbohydrate-binding-like fold;IPR023398 Translation Initiation factor eIF- 4e-like;IPR036412 HAD-like superfamily	ENOG501MFAS	G:(G) Carbohydrate transport and metabolism	GO_function: GO:0003743 - translation initiation factor activity [Evidence IEA];GO_function: GO:0003824 - catalytic activity [Evidence IEA];GO_function: GO:0003723 - RNA binding [Evidence IEA];GO_function: GO:0030246 - carbohydrate binding [Evidence IEA];GO_function: GO:2001070 - starch binding [Evidence IEA];GO_process: GO:0005992 - trehalose biosynthetic process [Evidence IEA];GO_process: GO:0006413 - translational initiation [Evidence IEA]				GT20
FUN_006216	FUN_006216-T1	mRNA	scaffold_15	107290	109519	-		hypothetical protein					IPR001661 Glycoside hydrolase, family 37;IPR008928 Six-hairpin glycosidase superfamily;IPR012341 Six-hairpin glycosidase-like superfamily;IPR018232 Glycoside hydrolase, family 37, conserved site	ENOG501MC9A	G:(G) Carbohydrate transport and metabolism	GO_function: GO:0004555 - alpha,alpha-trehalase activity [Evidence IEA];GO_process: GO:0005991 - trehalose metabolic process [Evidence IEA];GO_process: GO:0005975 - carbohydrate metabolic process [Evidence IEA]
FUN_006217	FUN_006217-T1	mRNA	scaffold_15	110210	111175	-		hypothetical protein			EOG092645TJ	PF01096;PF07500;PF08711	IPR001222 Zinc finger, TFIIS-type;IPR003617 Transcription elongation factor, TFIIS/CRSP70, N-terminal, sub-type;IPR003618 Transcription elongation factor S-II, central domain;IPR017923 Transcription factor IIS, N-terminal;IPR035100 Transcription elongation factor, IIS-type;IPR035441 TFIIS/LEDGF domain superfamily;IPR036575 Transcription elongation factor S-II, central domain superfamily	ENOG501MDKM	K:(K) Transcription	GO_component: GO:0005634 - nucleus [Evidence IEA];GO_function: GO:0008270 - zinc ion binding [Evidence IEA];GO_function: GO:0003676 - nucleic acid binding [Evidence IEA];GO_process: GO:0006351 - transcription, DNA-templated [Evidence IEA]
FUN_006218	FUN_006218-T1	mRNA	scaffold_15	111617	113351	+		hypothetical protein				PF01512;PF10531;PF10589	IPR001949 NADH:ubiquinone oxidoreductase, 51kDa subunit, conserved site;IPR011537 NADH ubiquinone oxidoreductase, F subunit;IPR011538 NADH-ubiquinone oxidoreductase 51kDa subunit, FMN-binding domain;IPR019554 Soluble ligand binding domain;IPR019575 NADH-ubiquinone oxidoreductase 51kDa subunit, iron-sulphur binding domain;IPR037207 NADH-ubiquinone oxidoreductase 51kDa subunit, iron-sulphur binding domain superfamily;IPR037225 NADH-ubiquinone oxidoreductase 51kDa subunit, FMN-binding domain superfamily	ENOG501MDI4	C:(C) Energy production and conversion	GO_function: GO:0010181 - FMN binding [Evidence IEA];GO_function: GO:0008137 - NADH dehydrogenase (ubiquinone) activity [Evidence IEA];GO_function: GO:0016651 - oxidoreductase activity, acting on NAD(P)H [Evidence IEA];GO_function: GO:0051287 - NAD binding [Evidence IEA];GO_function: GO:0051539 - 4 iron, 4 sulfur cluster binding [Evidence IEA];GO_process: GO:0055114 - oxidation-reduction process [Evidence IEA]
FUN_006219	FUN_006219-T1	mRNA	scaffold_15	114125	115305	-		hypothetical protein		2.4.2.30			IPR027417 P-loop containing nucleoside triphosphate hydrolase	ENOG50KOG4177	I:(I) Lipid transport and metabolism
FUN_006220	FUN_006220-T1	mRNA	scaffold_15	117712	118446	+		hypothetical protein				PF03162	IPR000387 Tyrosine-specific protein phosphatases domain;IPR004861 Atypical dual-specificity phosphatase Siw14-like;IPR016130 Protein-tyrosine phosphatase, active site;IPR020428 Atypical dual-specificity phosphatase Siw14-like, plant and fungi;IPR029021 Protein-tyrosine phosphatase-like	ENOG501MFMH	V:(V) Defense mechanisms	GO_function: GO:0004725 - protein tyrosine phosphatase activity [Evidence IEA];GO_function: GO:0016791 - phosphatase activity [Evidence IEA];GO_process: GO:0016311 - dephosphorylation [Evidence IEA]
FUN_006221	FUN_006221-T1	mRNA	scaffold_15	118519	120681	-		hypothetical protein				PF13202;PF13499;PF13833	IPR002048 EF-hand domain;IPR011992 EF-hand domain pair;IPR018247 EF-Hand 1, calcium-binding site	ENOG501MFV8	T:(T) Signal transduction mechanisms	GO_function: GO:0005509 - calcium ion binding [Evidence IEA]
FUN_006222	FUN_006222-T1	mRNA	scaffold_15	121546	123811	+		hypothetical protein				PF02450	IPR003386 Lecithin:cholesterol/phospholipid:diacylglycerol acyltransferase;IPR029058 Alpha/Beta hydrolase fold	ENOG501MEJA	I:(I) Lipid transport and metabolism	GO_function: GO:0008374 - O-acyltransferase activity [Evidence IEA];GO_process: GO:0006629 - lipid metabolic process [Evidence IEA]	SignalP(1-20,cutsite=VTA-VD,prob=0.8782)
FUN_006223	FUN_006223-T1	mRNA	scaffold_15	123888	124748	-		hypothetical protein				PF00756	IPR000801 Esterase-like;IPR014186 S-formylglutathione hydrolase;IPR029058 Alpha/Beta hydrolase fold	ENOG501MFPA	S:(S) Function unknown	GO_function: GO:0018738 - S-formylglutathione hydrolase activity [Evidence IEA];GO_process: GO:0046294 - formaldehyde catabolic process [Evidence IEA]			S09X	CE1
FUN_006224	FUN_006224-T1	mRNA	scaffold_15	124922	125892	-		hypothetical protein						ENOG503QB8E
FUN_006225	FUN_006225-T1	mRNA	scaffold_15	126178	129189	+		hypothetical protein				PF00082	IPR000209 Peptidase S8/S53 domain;IPR015500 Peptidase S8, subtilisin-related;IPR022398 Peptidase S8, subtilisin, His-active site;IPR023828 Peptidase S8, subtilisin, Ser-active site;IPR036852 Peptidase S8/S53 domain superfamily	ENOG501MF97	O:(O) Posttranslational modification, protein turnover, chaperones	GO_function: GO:0008236 - serine-type peptidase activity [Evidence IEA];GO_function: GO:0004252 - serine-type endopeptidase activity [Evidence IEA];GO_process: GO:0006508 - proteolysis [Evidence IEA]	SignalP(1-19,cutsite=VQG-GG,prob=0.7899)		S08A
FUN_006226	FUN_006226-T1	mRNA	scaffold_15	129267	130121	+		hypothetical protein		3.4.21.112		PF00588	IPR001537 tRNA/rRNA methyltransferase, SpoU type;IPR029026 tRNA (guanine-N1-)-methyltransferase, N-terminal;IPR029028 Alpha/beta knot methyltransferases	ENOG503Q7CI	O:(O) Posttranslational modification, protein turnover, chaperones	GO_function: GO:0003723 - RNA binding [Evidence IEA];GO_function: GO:0008173 - RNA methyltransferase activity [Evidence IEA];GO_process: GO:0006396 - RNA processing [Evidence IEA]
FUN_006227	FUN_006227-T1	mRNA	scaffold_15	130326	131531	-		hypothetical protein				PF00023;PF12796;PF13637	IPR002110 Ankyrin repeat;IPR020683 Domain of unknown function DUF3447;IPR036770 Ankyrin repeat-containing domain superfamily	ENOG501MB9G	S:(S) Function unknown	GO_function: GO:0005515 - protein binding [Evidence IEA]
FUN_006228	FUN_006228-T1	mRNA	scaffold_15	133177	135003	+		hypothetical protein				PF03577	IPR005322 Peptidase C69, dipeptidase A	ENOG503Q7KV	E:(E) Amino acid transport and metabolism	GO_function: GO:0016805 - dipeptidase activity [Evidence IEA];GO_function: GO:0070004 - cysteine-type exopeptidase activity [Evidence IEA];GO_process: GO:0006508 - proteolysis [Evidence IEA]	SignalP(1-23,cutsite=ARG-QV,prob=0.7530)
FUN_006229	FUN_006229-T1	mRNA	scaffold_15	135201	136711	+		hypothetical protein				PF05903;PF08324	IPR008580 PPPDE peptidase domain;IPR011989 Armadillo-like helical;IPR013535 PUL domain;IPR042266 PPPDE peptidase domain superfamily	ENOG501MFU6	S:(S) Function unknown				C97
FUN_006230	FUN_006230-T1	mRNA	scaffold_15	140803	141859	+		hypothetical protein
FUN_006231	FUN_006231-T1	mRNA	scaffold_15	142804	144407	+		hypothetical protein
FUN_006232	FUN_006232-T1	mRNA	scaffold_15	144661	145846	+		hypothetical protein
FUN_006233	FUN_006233-T1	mRNA	scaffold_15	146562	146960	+		hypothetical protein
FUN_006234	FUN_006234-T1	mRNA	scaffold_15	148623	149561	+		hypothetical protein									SignalP(1-17,cutsite=VYA-ED,prob=0.9603)
FUN_006235	FUN_006235-T1	mRNA	scaffold_15	149658	150753	-		hypothetical protein				PF00153	IPR018108 Mitochondrial substrate/solute carrier;IPR023395 Mitochondrial carrier domain superfamily	ENOG501MD8M	C:(C) Energy production and conversion
FUN_006236	FUN_006236-T1	mRNA	scaffold_15	151238	153029	+		hypothetical protein				PF00009;PF00071;PF01926;PF02421;PF10662;PF11987	IPR000795 Translational (tr)-type GTP-binding domain;IPR005225 Small GTP-binding protein domain;IPR009000 Translation protein, beta-barrel domain superfamily;IPR015760 Translation initiation factor IF- 2;IPR023115 Translation initiation factor IF- 2, domain 3;IPR027417 P-loop containing nucleoside triphosphate hydrolase;IPR036925 Translation initiation factor IF-2, domain 3 superfamily	ENOG501MEZ5	J:(J) Translation, ribosomal structure and biogenesis	GO_function: GO:0005525 - GTP binding [Evidence IEA];GO_function: GO:0003924 - GTPase activity [Evidence IEA]
FUN_006237	FUN_006237-T1	mRNA	scaffold_15	154506	156042	+		hypothetical protein				PF00964	IPR002200 Elicitin;IPR033494 NUDE family;IPR036470 Elicitin superfamily	ENOG501MHMF	S:(S) Function unknown	GO_component: GO:0005576 - extracellular region [Evidence IEA];GO_process: GO:2000574 - regulation of microtubule motor activity [Evidence IEA];GO_process: GO:0009405 - pathogenesis [Evidence IEA]
FUN_006238	FUN_006238-T1	mRNA	scaffold_15	156213	158186	-		hypothetical protein				PF00415;PF13540	IPR000408 Regulator of chromosome condensation, RCC1;IPR009091 Regulator of chromosome condensation 1/beta-lactamase-inhibitor protein II	ENOG503QAAP	D:(D) Cell cycle control, cell division, chromosome partitioning;Z:(Z) Cytoskeleton
FUN_006239	FUN_006239-T1	mRNA	scaffold_15	158296	161400	+		hypothetical protein					IPR000300 Inositol polyphosphate-related phosphatase;IPR036691 Endonuclease/exonuclease/phosphatase superfamily	ENOG501MEET	U:(U) Intracellular trafficking, secretion, and vesicular transport	GO_process: GO:0046856 - phosphatidylinositol dephosphorylation [Evidence IEA]
FUN_006240	FUN_006240-T1	mRNA	scaffold_15	161503	163890	+		hypothetical protein				PF14926	IPR029416 Cilia- and flagella-associated protein 300;IPR039646 Zinc finger HIT domain-containing protein 2	ENOG501MEET	U:(U) Intracellular trafficking, secretion, and vesicular transport
FUN_006241	FUN_006241-T1	mRNA	scaffold_15	164010	165806	-		hypothetical protein				PF00169	IPR001478 PDZ domain;IPR001849 Pleckstrin homology domain;IPR011993 PH-like domain superfamily;IPR036034 PDZ superfamily	ENOG503QDBA	T:(T) Signal transduction mechanisms	GO_function: GO:0005515 - protein binding [Evidence IEA]
FUN_006242	FUN_006242-T1	mRNA	scaffold_15	166539	169734	+		hypothetical protein						ENOG501MDR9	S:(S) Function unknown
FUN_006243	FUN_006243-T1	mRNA	scaffold_15	173054	175385	-		hypothetical protein					IPR001005 SANT/Myb domain;IPR009057 Homeobox-like domain superfamily;IPR039110 KNL2-like	ENOG501MFCY	S:(S) Function unknown
FUN_006244	FUN_006244-T1	mRNA	scaffold_15	175694	177803	+		hypothetical protein				PF00026	IPR001461 Aspartic peptidase A1 family;IPR001969 Aspartic peptidase, active site;IPR009120 Beta-secretase BACE1;IPR021109 Aspartic peptidase domain superfamily;IPR033121 Peptidase family A1 domain	ENOG501MDXA	O:(O) Posttranslational modification, protein turnover, chaperones	GO_component: GO:0016021 - integral component of membrane [Evidence IEA];GO_function: GO:0004190 - aspartic-type endopeptidase activity [Evidence IEA];GO_process: GO:0006508 - proteolysis [Evidence IEA]	SignalP(1-17,cutsite=CGA-DK,prob=0.5516)		A01A
FUN_006245	FUN_006245-T1	mRNA	scaffold_15	177978	179820	+		hypothetical protein					IPR001478 PDZ domain;IPR036034 PDZ superfamily	ENOG501MDX7	S:(S) Function unknown	GO_function: GO:0005515 - protein binding [Evidence IEA]
FUN_006246	FUN_006246-T1	mRNA	scaffold_15	181056	183968	-		hypothetical protein				PF01363	IPR000306 FYVE zinc finger;IPR011011 Zinc finger, FYVE/PHD-type;IPR013083 Zinc finger, RING/FYVE/PHD-type;IPR017455 Zinc finger, FYVE-related	ENOG501MK88	T:(T) Signal transduction mechanisms	GO_function: GO:0046872 - metal ion binding [Evidence IEA]
FUN_006247	FUN_006247-T1	mRNA	scaffold_15	187152	187572	+		hypothetical protein
FUN_006248	FUN_006248-T1	tRNA	scaffold_15	194385	194459	-		tRNA-Leu
FUN_006249	FUN_006249-T1	mRNA	scaffold_15	197995	203011	+		hypothetical protein				PF13855;PF20147	IPR001611 Leucine-rich repeat;IPR002048 EF-hand domain;IPR003591 Leucine-rich repeat, typical subtype;IPR011992 EF-hand domain pair;IPR018247 EF-Hand 1, calcium-binding site;IPR032675 Leucine-rich repeat domain superfamily	ENOG501MJ89	S:(S) Function unknown	GO_function: GO:0005509 - calcium ion binding [Evidence IEA];GO_function: GO:0005515 - protein binding [Evidence IEA]
FUN_006250	FUN_006250-T1	mRNA	scaffold_15	203276	205279	+		hypothetical protein				PF00650	IPR001251 CRAL-TRIO lipid binding domain;IPR009038 GOLD domain;IPR036273 CRAL/TRIO, N-terminal domain superfamily;IPR036598 GOLD domain superfamily;IPR036865 CRAL-TRIO lipid binding domain superfamily	ENOG501MBWP	I:(I) Lipid transport and metabolism
FUN_006251	FUN_006251-T1	mRNA	scaffold_15	205355	207601	-		hypothetical protein			EOG092619MJ	PF00995	IPR001619 Sec1-like protein;IPR027482 Sec1-like, domain 2;IPR036045 Sec1-like superfamily;IPR043127 Sec1-like, domain 3a;IPR043154 Sec1-like, domain 1	ENOG501MCCE	U:(U) Intracellular trafficking, secretion, and vesicular transport	GO_process: GO:0006904 - vesicle docking involved in exocytosis [Evidence IEA];GO_process: GO:0016192 - vesicle-mediated transport [Evidence IEA]
FUN_006252	FUN_006252-T1	mRNA	scaffold_15	208201	209388	-		hypothetical protein					IPR001478 PDZ domain;IPR020683 Domain of unknown function DUF3447;IPR036034 PDZ superfamily;IPR036770 Ankyrin repeat-containing domain superfamily	ENOG501MAHB	S:(S) Function unknown	GO_function: GO:0005515 - protein binding [Evidence IEA]
FUN_006253	FUN_006253-T1	mRNA	scaffold_15	211211	211920	+		hypothetical protein					IPR036034 PDZ superfamily	ENOG501MCZM	T:(T) Signal transduction mechanisms	GO_function: GO:0005515 - protein binding [Evidence IEA]
FUN_006254	FUN_006254-T1	mRNA	scaffold_15	213251	217172	+		hypothetical protein				PF01504	IPR002423 Chaperonin Cpn60/GroEL/TCP-1 family;IPR002498 Phosphatidylinositol-4-phosphate 5-kinase, core;IPR027409 GroEL-like apical domain superfamily;IPR027484 Phosphatidylinositol-4-phosphate 5-kinase, N-terminal	ENOG501MCZM	T:(T) Signal transduction mechanisms	GO_function: GO:0005524 - ATP binding [Evidence IEA];GO_function: GO:0016307 - phosphatidylinositol phosphate kinase activity [Evidence IEA];GO_process: GO:0046488 - phosphatidylinositol metabolic process [Evidence IEA]
FUN_006255	FUN_006255-T1	mRNA	scaffold_15	217255	218667	-		hypothetical protein				PF05186	IPR007858 Dpy-30 motif;IPR037856 Sdc1/DPY30	ENOG501MCZP	S:(S) Function unknown	GO_component: GO:0048188 - Set1C/COMPASS complex [Evidence IEA];GO_component: GO:0044666 - MLL3/4 complex [Evidence IEA]
FUN_006256	FUN_006256-T1	mRNA	scaffold_15	219918	221327	-	PYROXD1	Pyridine nucleotide-disulfide oxidoreductase domain-containing protein 1					IPR023753 FAD/NAD(P)-binding domain;IPR036188 FAD/NAD(P)-binding domain superfamily	ENOG503BC42	S:(S) Function unknown	GO_function: GO:0016491 - oxidoreductase activity [Evidence IEA];GO_process: GO:0055114 - oxidation-reduction process [Evidence IEA]
FUN_006257	FUN_006257-T1	mRNA	scaffold_15	221884	222822	+		hypothetical protein				PF08653	IPR013962 DASH complex subunit Dam1	ENOG503Q7ZP	S:(S) Function unknown	GO_component: GO:0042729 - DASH complex [Evidence IEA];GO_component: GO:0072686 - mitotic spindle [Evidence IEA];GO_process: GO:0008608 - attachment of spindle microtubules to kinetochore [Evidence IEA]
FUN_006258	FUN_006258-T1	mRNA	scaffold_15	228691	232109	-		hypothetical protein				PF01490	IPR013057 Amino acid transporter, transmembrane domain	ENOG501MAQA	E:(E) Amino acid transport and metabolism
FUN_006259	FUN_006259-T1	mRNA	scaffold_15	232514	235620	+		hypothetical protein				PF07690	IPR011701 Major facilitator superfamily;IPR020846 Major facilitator superfamily domain;IPR036259 MFS transporter superfamily	ENOG501MD6C	P:(P) Inorganic ion transport and metabolism	GO_function: GO:0022857 - transmembrane transporter activity [Evidence IEA];GO_process: GO:0055085 - transmembrane transport [Evidence IEA]
FUN_006260	FUN_006260-T1	mRNA	scaffold_15	235722	237821	-		hypothetical protein				PF00225;PF16796	IPR001752 Kinesin motor domain;IPR013761 Sterile alpha motif/pointed domain superfamily;IPR027417 P-loop containing nucleoside triphosphate hydrolase;IPR027640 Kinesin-like protein;IPR036961 Kinesin motor domain superfamily	ENOG501MD13	Z:(Z) Cytoskeleton	GO_function: GO:0008017 - microtubule binding [Evidence IEA];GO_function: GO:0005524 - ATP binding [Evidence IEA];GO_function: GO:0003777 - microtubule motor activity [Evidence IEA];GO_process: GO:0007018 - microtubule-based movement [Evidence IEA]
FUN_006261	FUN_006261-T1	mRNA	scaffold_15	241515	243248	-		hypothetical protein				PF00225;PF16796	IPR001752 Kinesin motor domain;IPR027417 P-loop containing nucleoside triphosphate hydrolase;IPR027640 Kinesin-like protein;IPR036961 Kinesin motor domain superfamily	ENOG503Q8C3	Z:(Z) Cytoskeleton	GO_function: GO:0008017 - microtubule binding [Evidence IEA];GO_function: GO:0005524 - ATP binding [Evidence IEA];GO_function: GO:0003777 - microtubule motor activity [Evidence IEA];GO_process: GO:0007018 - microtubule-based movement [Evidence IEA]
FUN_006262	FUN_006262-T1	mRNA	scaffold_15	243360	245327	-		hypothetical protein				PF01535;PF13041;PF13812;PF17177	IPR002885 Pentatricopeptide repeat;IPR011990 Tetratricopeptide-like helical domain superfamily	ENOG501MFSH	S:(S) Function unknown	GO_function: GO:0005515 - protein binding [Evidence IEA]
FUN_006263	FUN_006263-T1	mRNA	scaffold_15	245632	247525	+		hypothetical protein				PF00005;PF00664	IPR003439 ABC transporter-like, ATP-binding domain;IPR003593 AAA+ ATPase domain;IPR011527 ABC transporter type 1, transmembrane domain;IPR017871 ABC transporter-like, conserved site;IPR027417 P-loop containing nucleoside triphosphate hydrolase;IPR036640 ABC transporter type 1, transmembrane domain superfamily	ENOG501ME0C	U:(U) Intracellular trafficking, secretion, and vesicular transport	GO_component: GO:0016021 - integral component of membrane [Evidence IEA];GO_function: GO:0005524 - ATP binding [Evidence IEA];GO_function: GO:0016887 - ATPase activity [Evidence IEA];GO_function: GO:0042626 - ATPase-coupled transmembrane transporter activity [Evidence IEA];GO_process: GO:0055085 - transmembrane transport [Evidence IEA]
FUN_006264	FUN_006264-T1	mRNA	scaffold_15	248677	249161	-		hypothetical protein						ENOG501MI1R	S:(S) Function unknown
FUN_006265	FUN_006265-T1	mRNA	scaffold_15	249338	253481	-		hypothetical protein				PF14922	IPR029417 FAM227 Protein	ENOG501MAMZ	S:(S) Function unknown
FUN_006266	FUN_006266-T1	mRNA	scaffold_15	254970	257045	+		hypothetical protein				PF00141	IPR000763 Catalase-peroxidase haem;IPR002016 Haem peroxidase;IPR010255 Haem peroxidase superfamily;IPR019793 Peroxidases heam-ligand binding site;IPR019794 Peroxidase, active site	ENOG501MCFG	E:(E) Amino acid transport and metabolism	GO_function: GO:0020037 - heme binding [Evidence IEA];GO_function: GO:0004096 - catalase activity [Evidence IEA];GO_function: GO:0004601 - peroxidase activity [Evidence IEA];GO_process: GO:0055114 - oxidation-reduction process [Evidence IEA];GO_process: GO:0006979 - response to oxidative stress [Evidence IEA]	SignalP(1-23,cutsite=TSA-GK,prob=0.7993)
FUN_006267	FUN_006267-T1	mRNA	scaffold_15	257599	259458	+		hypothetical protein				PF00481	IPR001932 PPM-type phosphatase-like domain;IPR015655 Protein phosphatase 2C family;IPR036457 PPM-type phosphatase-like domain superfamily	ENOG501MASG	T:(T) Signal transduction mechanisms	GO_function: GO:0016791 - phosphatase activity [Evidence IEA];GO_function: GO:0004722 - protein serine/threonine phosphatase activity [Evidence IEA];GO_process: GO:0006470 - protein dephosphorylation [Evidence IEA]
FUN_006268	FUN_006268-T1	mRNA	scaffold_15	259533	261975	-		hypothetical protein		2.3.2.27		PF01424;PF13920	IPR001374 R3H domain;IPR001841 Zinc finger, RING-type;IPR013083 Zinc finger, RING/FYVE/PHD-type;IPR013087 Zinc finger C2H2-type;IPR036867 R3H domain superfamily;IPR041888 ZN598/Hel2, RING finger	ENOG503QCVQ	O:(O) Posttranslational modification, protein turnover, chaperones	GO_function: GO:0003676 - nucleic acid binding [Evidence IEA]
FUN_006269	FUN_006269-T1	mRNA	scaffold_15	263459	265165	-		hypothetical protein				PF00199;PF06628	IPR010582 Catalase immune-responsive domain;IPR011614 Catalase core domain;IPR018028 Catalase, mono-functional, haem-containing;IPR020835 Catalase superfamily;IPR024708 Catalase active site;IPR024711 Catalase, mono-functional, haem-containing, clades 1 and 3;IPR037060 None	ENOG501MFT6	P:(P) Inorganic ion transport and metabolism	GO_function: GO:0020037 - heme binding [Evidence IEA];GO_function: GO:0004096 - catalase activity [Evidence IEA];GO_process: GO:0055114 - oxidation-reduction process [Evidence IEA];GO_process: GO:0006979 - response to oxidative stress [Evidence IEA]
FUN_006270	FUN_006270-T1	mRNA	scaffold_15	265929	269444	+		hypothetical protein				PF00023;PF12796;PF13606;PF13637;PF13676;PF13857	IPR000157 Toll/interleukin-1 receptor homology (TIR) domain;IPR002110 Ankyrin repeat;IPR020683 Domain of unknown function DUF3447;IPR035897 Toll/interleukin-1 receptor homology (TIR) domain superfamily;IPR036770 Ankyrin repeat-containing domain superfamily	ENOG503QAFI	M:(M) Cell wall/membrane/envelope biogenesis	GO_function: GO:0005515 - protein binding [Evidence IEA];GO_process: GO:0007165 - signal transduction [Evidence IEA]
FUN_006271	FUN_006271-T1	mRNA	scaffold_15	269857	272369	+		hypothetical protein				PF00501;PF16177	IPR000873 AMP-dependent synthetase/ligase;IPR005914 Acetoacetyl-CoA synthase;IPR020845 AMP-binding, conserved site;IPR032387 Acetyl-coenzyme A synthetase, N-terminal domain;IPR042099 ANL, N-terminal domain	ENOG501MD9S	I:(I) Lipid transport and metabolism	GO_function: GO:0030729 - acetoacetate-CoA ligase activity [Evidence IEA];GO_process: GO:0006629 - lipid metabolic process [Evidence IEA]
FUN_006272	FUN_006272-T1	mRNA	scaffold_15	272445	273278	-		hypothetical protein		3.1.3.74		PF06888	IPR006384 HAD hydrolase, subfamily IA, Pyridoxal phosphate phosphatase-like;IPR016965 Phosphatase PHOSPHO-type;IPR023214 HAD superfamily;IPR036412 HAD-like superfamily	ENOG503QD6I	S:(S) Function unknown	GO_function: GO:0016791 - phosphatase activity [Evidence IEA]
FUN_006273	FUN_006273-T1	mRNA	scaffold_15	275142	276392	-		hypothetical protein			EOG09264B2P	PF00535	IPR001173 Glycosyltransferase 2-like;IPR029044 Nucleotide-diphospho-sugar transferases;IPR035518 Dolichyl-phosphate beta-glucosyltransferase	ENOG503QCRW	O:(O) Posttranslational modification, protein turnover, chaperones					GT2_Glycos_transf
FUN_006274	FUN_006274-T1	mRNA	scaffold_15	280896	282116	-		hypothetical protein						ENOG501MJ0J	S:(S) Function unknown
FUN_006275	FUN_006275-T1	mRNA	scaffold_15	284298	284813	+	PCKR1	Peptidyl-prolyl cis-trans isomerase				PF00160	IPR002130 Cyclophilin-type peptidyl-prolyl cis-trans isomerase domain;IPR020892 Cyclophilin-type peptidyl-prolyl cis-trans isomerase, conserved site;IPR024936 Cyclophilin-type peptidyl-prolyl cis-trans isomerase;IPR029000 Cyclophilin-like domain superfamily	ENOG503Q89I	O:(O) Posttranslational modification, protein turnover, chaperones	GO_function: GO:0003755 - peptidyl-prolyl cis-trans isomerase activity [Evidence IEA];GO_process: GO:0006457 - protein folding [Evidence IEA];GO_process: GO:0000413 - protein peptidyl-prolyl isomerization [Evidence IEA]
FUN_006276	FUN_006276-T1	mRNA	scaffold_15	284990	287873	-		hypothetical protein		2.3.2.27		PF00176;PF04851	IPR000330 SNF2, N-terminal;IPR001650 Helicase, C-terminal;IPR014001 Helicase superfamily 1/2, ATP-binding domain;IPR027417 P-loop containing nucleoside triphosphate hydrolase	ENOG50KOG0298	K:(K) Transcription;L:(L) Replication, recombination and repair	GO_function: GO:0005524 - ATP binding [Evidence IEA]
FUN_006277	FUN_006277-T1	mRNA	scaffold_15	288312	289742	+		hypothetical protein				PF07712	IPR011692 Stress up-regulated Nod 19	ENOG501MI6W	S:(S) Function unknown
FUN_006278	FUN_006278-T1	mRNA	scaffold_15	289812	291173	-		hypothetical protein			EOG09264IQ7		IPR000504 RNA recognition motif domain;IPR012677 Nucleotide-binding alpha-beta plait domain superfamily;IPR034220 RBM34, RNA recognition motif 1;IPR034221 RBM34, RNA recognition motif 2;IPR035979 RNA-binding domain superfamily	ENOG501MD5G	S:(S) Function unknown	GO_function: GO:0003676 - nucleic acid binding [Evidence IEA]
FUN_006279	FUN_006279-T1	mRNA	scaffold_15	291342	292856	-		hypothetical protein				PF08766	IPR014876 DEK, C-terminal	ENOG503Q8BP	S:(S) Function unknown
FUN_006280	FUN_006280-T1	mRNA	scaffold_15	293663	295588	+		hypothetical protein				PF07690	IPR004324 Folate-biopterin transporter;IPR036259 MFS transporter superfamily;IPR039309 Biopterin transporter family	ENOG501MD18	S:(S) Function unknown	GO_component: GO:0016021 - integral component of membrane [Evidence IEA]
FUN_006281	FUN_006281-T1	mRNA	scaffold_15	295879	296415	+		hypothetical protein			EOG092659OC	PF01687	IPR015865 Riboflavin kinase domain, bacterial/eukaryotic;IPR023465 Riboflavin kinase domain superfamily;IPR023468 Riboflavin kinase	ENOG501MH76	H:(H) Coenzyme transport and metabolism	GO_function: GO:0008531 - riboflavin kinase activity [Evidence IEA];GO_process: GO:0009231 - riboflavin biosynthetic process [Evidence IEA]
FUN_006282	FUN_006282-T1	mRNA	scaffold_15	296594	297502	-		hypothetical protein				PF00892	IPR000620 EamA domain	ENOG503QDTB	S:(S) Function unknown	GO_component: GO:0016021 - integral component of membrane [Evidence IEA];GO_component: GO:0016020 - membrane [Evidence IEA]
FUN_006283	FUN_006283-T1	mRNA	scaffold_15	297894	299994	+		hypothetical protein					IPR002423 Chaperonin Cpn60/GroEL/TCP-1 family;IPR027413 GroEL-like equatorial domain superfamily;IPR028790 Molecular chaperone MKKS	ENOG503QDCD	O:(O) Posttranslational modification, protein turnover, chaperones	GO_function: GO:0005524 - ATP binding [Evidence IEA];GO_function: GO:0051082 - unfolded protein binding [Evidence IEA];GO_process: GO:0006457 - protein folding [Evidence IEA];GO_process: GO:0060271 - cilium assembly [Evidence IEA]
FUN_006284	FUN_006284-T1	mRNA	scaffold_15	300037	300956	-		hypothetical protein				PF01728	IPR002877 Ribosomal RNA methyltransferase, FtsJ domain;IPR015507 Ribosomal RNA large subunit methyltransferase E;IPR028590 tRNA (cytidine(32)/guanosine(34)-2-O)-methyltransferase TRM7;IPR029063 S-adenosyl-L-methionine-dependent methyltransferase superfamily	ENOG501MF0N	D:(D) Cell cycle control, cell division, chromosome partitioning	GO_function: GO:0008175 - tRNA methyltransferase activity [Evidence IEA];GO_function: GO:0008168 - methyltransferase activity [Evidence IEA];GO_process: GO:0001510 - RNA methylation [Evidence IEA];GO_process: GO:0008033 - tRNA processing [Evidence IEA];GO_process: GO:0032259 - methylation [Evidence IEA]
FUN_006285	FUN_006285-T1	mRNA	scaffold_15	301126	302480	-		hypothetical protein		3.4.11.5		PF00561;PF12697	IPR000073 Alpha/beta hydrolase fold-1;IPR002410 Peptidase S33;IPR005944 Proline iminopeptidase;IPR029058 Alpha/Beta hydrolase fold	ENOG503QAK2	S:(S) Function unknown	GO_component: GO:0005737 - cytoplasm [Evidence IEA];GO_function: GO:0004177 - aminopeptidase activity [Evidence IEA];GO_function: GO:0008233 - peptidase activity [Evidence IEA];GO_process: GO:0006508 - proteolysis [Evidence IEA]			S33
FUN_006286	FUN_006286-T1	mRNA	scaffold_15	302758	304503	-		hypothetical protein				PF00536;PF07647;PF08243;PF08711	IPR001660 Sterile alpha motif domain;IPR013256 Chromatin SPT2;IPR013761 Sterile alpha motif/pointed domain superfamily;IPR017923 Transcription factor IIS, N-terminal;IPR035441 TFIIS/LEDGF domain superfamily	ENOG503QBFN	K:(K) Transcription	GO_component: GO:0005634 - nucleus [Evidence IEA];GO_function: GO:0005515 - protein binding [Evidence IEA]
FUN_006287	FUN_006287-T1	mRNA	scaffold_15	305142	307097	+		hypothetical protein				PF00069;PF07714	IPR000719 Protein kinase domain;IPR008271 Serine/threonine-protein kinase, active site;IPR011009 Protein kinase-like domain superfamily;IPR017441 Protein kinase, ATP binding site	ENOG501MB7D	T:(T) Signal transduction mechanisms	GO_function: GO:0004672 - protein kinase activity [Evidence IEA];GO_function: GO:0005524 - ATP binding [Evidence IEA];GO_process: GO:0006468 - protein phosphorylation [Evidence IEA]
FUN_006288	FUN_006288-T1	mRNA	scaffold_15	307147	309078	-		hypothetical protein					IPR002213 UDP-glucuronosyl/UDP-glucosyltransferase	ENOG501ME64	C:(C) Energy production and conversion;G:(G) Carbohydrate transport and metabolism	GO_function: GO:0008194 - UDP-glycosyltransferase activity [Evidence IEA]	SignalP(1-28,cutsite=CIA-QD,prob=0.9084)			GT1
FUN_006289	FUN_006289-T1	mRNA	scaffold_15	309134	313712	+		hypothetical protein				PF01529;PF01926;PF07986	IPR001594 Palmitoyltransferase, DHHC domain;IPR006073 GTP binding domain;IPR006599 CARP motif;IPR012945 Tubulin binding cofactor C-like domain;IPR016098 Cyclase-associated protein CAP/septum formation inhibitor MinC, C-terminal;IPR017901 C-CAP/cofactor C-like domain;IPR023179 GTP-binding protein, orthogonal bundle domain superfamily;IPR027417 P-loop containing nucleoside triphosphate hydrolase;IPR030378 Circularly permuted (CP)-type guanine nucleotide-binding (G) domain;IPR043358 Ras GTPase GNL1-like	ENOG503QCRW	O:(O) Posttranslational modification, protein turnover, chaperones	GO_function: GO:0016409 - palmitoyltransferase activity [Evidence IEA];GO_function: GO:0005525 - GTP binding [Evidence IEA];GO_function: GO:0003924 - GTPase activity [Evidence IEA];GO_process: GO:0000902 - cell morphogenesis [Evidence IEA]
FUN_006290	FUN_006290-T1	mRNA	scaffold_15	314386	315364	-		hypothetical protein					IPR006073 GTP binding domain;IPR027417 P-loop containing nucleoside triphosphate hydrolase;IPR043358 Ras GTPase GNL1-like	ENOG503QB0H	O:(O) Posttranslational modification, protein turnover, chaperones	GO_function: GO:0005525 - GTP binding [Evidence IEA];GO_function: GO:0003924 - GTPase activity [Evidence IEA]
FUN_006291	FUN_006291-T1	mRNA	scaffold_15	316189	317257	+		hypothetical protein				PF07743	IPR001623 DnaJ domain;IPR004640 Co-chaperone Hsc20;IPR009073 Co-chaperone HscB, C-terminal oligomerisation domain;IPR036386 HscB, C-terminal domain superfamily;IPR036869 Chaperone J-domain superfamily	ENOG501MIMA	O:(O) Posttranslational modification, protein turnover, chaperones	GO_function: GO:0001671 - ATPase activator activity [Evidence IEA];GO_function: GO:0051087 - chaperone binding [Evidence IEA];GO_process: GO:0097428 - protein maturation by iron-sulfur cluster transfer [Evidence IEA];GO_process: GO:0051259 - protein complex oligomerization [Evidence IEA]
FUN_006292	FUN_006292-T1	mRNA	scaffold_15	317326	319568	-		hypothetical protein			EOG09264RIE	PF00240;PF01805	IPR000061 SWAP/Surp;IPR000626 Ubiquitin-like domain;IPR022030 Splicing factor 3A subunit 1, conserved domain;IPR029071 Ubiquitin-like domain superfamily;IPR035967 SWAP/Surp superfamily	ENOG501MAZW	A:(A) RNA processing and modification	GO_function: GO:0003723 - RNA binding [Evidence IEA];GO_function: GO:0005515 - protein binding [Evidence IEA];GO_process: GO:0006396 - RNA processing [Evidence IEA]
FUN_006293	FUN_006293-T1	mRNA	scaffold_15	320958	330873	+		hypothetical protein				PF00023;PF01480;PF02181;PF06371;PF12796;PF13637	IPR002110 Ankyrin repeat;IPR002483 PWI domain;IPR010472 Formin, FH3 domain;IPR010473 Formin, GTPase-binding domain;IPR011989 Armadillo-like helical;IPR014768 Rho GTPase-binding/formin homology 3 (GBD/FH3) domain;IPR015425 Formin, FH2 domain;IPR016024 Armadillo-type fold;IPR019309 WASH complex subunit 3;IPR020683 Domain of unknown function DUF3447;IPR036483 PWI domain superfamily;IPR036770 Ankyrin repeat-containing domain superfamily;IPR042201 Formin, FH2 domain superfamily	ENOG501MA76	S:(S) Function unknown	GO_component: GO:0071203 - WASH complex [Evidence IEA];GO_function: GO:0005515 - protein binding [Evidence IEA];GO_function: GO:0003779 - actin binding [Evidence IEA];GO_function: GO:0017048 - Rho GTPase binding [Evidence IEA];GO_process: GO:0006397 - mRNA processing [Evidence IEA];GO_process: GO:0030036 - actin cytoskeleton organization [Evidence IEA];GO_process: GO:0016043 - cellular component organization [Evidence IEA]
