## Supplementary material for "Pathogenicity and genome assembly of a *Pythium aphanidermatum* isolate causing damping-off in amaranth in controlled environment agriculture": Table S4 (part 3 of 3)

### Sheet: Pythium_aphanidermatum.annotati (continued)
Table S4. Annotation of P. aphanidermatum isolate PT2-1-1 genome.
FUN_006294	FUN_006294-T1	mRNA	scaffold_15	331306	332145	-		hypothetical protein				PF11069	IPR021298 Cilia- and flagella-associated protein 298	ENOG501MEZA	S:(S) Function unknown	GO_process: GO:0003352 - regulation of cilium movement [Evidence IEA]
FUN_006295	FUN_006295-T1	mRNA	scaffold_15	332376	334229	+		hypothetical protein				PF03133	IPR004344 Tubulin-tyrosine ligase/Tubulin polyglutamylase;IPR013815 ATP-grasp fold, subdomain 1	ENOG501MCUZ	O:(O) Posttranslational modification, protein turnover, chaperones	GO_function: GO:0005524 - ATP binding [Evidence IEA];GO_process: GO:0006464 - cellular protein modification process [Evidence IEA]
FUN_006296	FUN_006296-T1	mRNA	scaffold_15	334451	336898	+		hypothetical protein				PF00266;PF03473;PF03476	IPR000192 Aminotransferase class V domain;IPR005302 Molybdenum cofactor sulfurase, C-terminal;IPR005303 MOSC, N-terminal beta barrel;IPR011037 Pyruvate kinase-like, insert domain superfamily;IPR015421 Pyridoxal phosphate-dependent transferase, major domain;IPR015422 Pyridoxal phosphate-dependent transferase, small domain;IPR015424 Pyridoxal phosphate-dependent transferase;IPR028886 Molybdenum cofactor sulfurase	ENOG501MBN9	H:(H) Coenzyme transport and metabolism	GO_function: GO:0003824 - catalytic activity [Evidence IEA];GO_function: GO:0030170 - pyridoxal phosphate binding [Evidence IEA];GO_function: GO:0030151 - molybdenum ion binding [Evidence IEA];GO_function: GO:0008265 - Mo-molybdopterin cofactor sulfurase activity [Evidence IEA];GO_process: GO:0006777 - Mo-molybdopterin cofactor biosynthetic process [Evidence IEA]
FUN_006297	FUN_006297-T1	mRNA	scaffold_15	337876	338825	-		hypothetical protein						ENOG503Q99U
FUN_006298	FUN_006298-T1	mRNA	scaffold_15	340569	342725	+		hypothetical protein						ENOG501MEXS	S:(S) Function unknown
FUN_006299	FUN_006299-T1	mRNA	scaffold_15	344911	345710	+		hypothetical protein				PF00899	IPR000594 THIF-type NAD/FAD binding fold;IPR035985 Ubiquitin-activating enzyme	ENOG501MCYW	H:(H) Coenzyme transport and metabolism	GO_function: GO:0008641 - ubiquitin-like modifier activating enzyme activity [Evidence IEA]
FUN_006300	FUN_006300-T1	mRNA	scaffold_15	345774	348569	-		hypothetical protein				PF10168	IPR019321 Nucleoporin Nup88;IPR037700 Nucleoporin NUP88/NUP82	ENOG501MD10	U:(U) Intracellular trafficking, secretion, and vesicular transport;Y:(Y) Nuclear structure	GO_function: GO:0017056 - structural constituent of nuclear pore [Evidence IEA];GO_process: GO:0000056 - ribosomal small subunit export from nucleus [Evidence IEA];GO_process: GO:0006913 - nucleocytoplasmic transport [Evidence IEA];GO_process: GO:0000055 - ribosomal large subunit export from nucleus [Evidence IEA]
FUN_006301	FUN_006301-T1	mRNA	scaffold_15	348801	351857	+		hypothetical protein				PF00493;PF07728;PF14551;PF17207;PF17855	IPR001208 MCM domain;IPR008047 Mini-chromosome maintenance complex protein 4;IPR012340 Nucleic acid-binding, OB-fold;IPR018525 Mini-chromosome maintenance, conserved site;IPR027417 P-loop containing nucleoside triphosphate hydrolase;IPR027925 MCM N-terminal domain;IPR031327 Mini-chromosome maintenance protein;IPR033762 MCM OB domain;IPR041562 MCM, AAA-lid domain	ENOG501MC8N	L:(L) Replication, recombination and repair	GO_component: GO:0042555 - MCM complex [Evidence IEA];GO_function: GO:0003677 - DNA binding [Evidence IEA];GO_function: GO:0005524 - ATP binding [Evidence IEA];GO_function: GO:0003678 - DNA helicase activity [Evidence IEA];GO_process: GO:0032508 - DNA duplex unwinding [Evidence IEA];GO_process: GO:0006260 - DNA replication [Evidence IEA];GO_process: GO:0006270 - DNA replication initiation [Evidence IEA]
FUN_006302	FUN_006302-T1	mRNA	scaffold_15	351907	353048	-		hypothetical protein				PF02230	IPR003140 Phospholipase/carboxylesterase/thioesterase;IPR029058 Alpha/Beta hydrolase fold	ENOG501MK95	I:(I) Lipid transport and metabolism	GO_function: GO:0016787 - hydrolase activity [Evidence IEA]
FUN_006303	FUN_006303-T1	mRNA	scaffold_15	354718	356016	+		hypothetical protein
FUN_006304	FUN_006304-T1	mRNA	scaffold_15	356129	358457	-		hypothetical protein				PF03997	IPR007143 Vacuolar protein sorting-associated Vps28;IPR017898 Vacuolar protein sorting-associated, VPS28, N-terminal;IPR017899 Vacuolar protein sorting-associated, VPS28, C-terminal;IPR027267 AH/BAR domain superfamily;IPR037202 ESCRT assembly domain;IPR037206 VPS28, C-terminal domain superfamily;IPR038358 VPS28, N-terminal domain superfamily	ENOG503QDCY		GO_component: GO:0000813 - ESCRT I complex [Evidence IEA];GO_process: GO:0032509 - endosome transport via multivesicular body sorting pathway [Evidence IEA]
FUN_006305	FUN_006305-T1	mRNA	scaffold_15	358731	360350	+		hypothetical protein			EOG09263F3I	PF03031	IPR004274 FCP1 homology domain;IPR011948 Dullard phosphatase domain, eukaryotic;IPR023214 HAD superfamily;IPR036412 HAD-like superfamily	ENOG503QF6T	K:(K) Transcription	GO_function: GO:0016791 - phosphatase activity [Evidence IEA]
FUN_006306	FUN_006306-T1	mRNA	scaffold_15	360465	361847	-		hypothetical protein				PF10988	IPR021255 Putative auto-transporter adhesin, head GIN domain	ENOG501MFV4	S:(S) Function unknown
FUN_006307	FUN_006307-T1	mRNA	scaffold_15	364304	367657	-		hypothetical protein						ENOG503QH0R
FUN_006308	FUN_006308-T1	mRNA	scaffold_15	378184	378561	+		hypothetical protein
FUN_006309	FUN_006309-T1	mRNA	scaffold_15	382808	384047	-		hypothetical protein
FUN_006310	FUN_006310-T1	mRNA	scaffold_15	389087	389551	-		hypothetical protein
FUN_006311	FUN_006311-T1	mRNA	scaffold_15	404833	406145	+		hypothetical protein					IPR011010 DNA breaking-rejoining enzyme, catalytic core;IPR013762 Integrase-like, catalytic domain superfamily	ENOG503QGY1		GO_function: GO:0003677 - DNA binding [Evidence IEA];GO_process: GO:0015074 - DNA integration [Evidence IEA];GO_process: GO:0006310 - DNA recombination [Evidence IEA]
FUN_006312	FUN_006312-T1	mRNA	scaffold_15	412275	413587	-		hypothetical protein					IPR011010 DNA breaking-rejoining enzyme, catalytic core;IPR013762 Integrase-like, catalytic domain superfamily	ENOG503QGY1		GO_function: GO:0003677 - DNA binding [Evidence IEA];GO_process: GO:0015074 - DNA integration [Evidence IEA];GO_process: GO:0006310 - DNA recombination [Evidence IEA]
FUN_006313	FUN_006313-T1	mRNA	scaffold_15	417723	418312	-		hypothetical protein
FUN_006314	FUN_006314-T1	mRNA	scaffold_15	419112	419739	-		hypothetical protein
FUN_006315	FUN_006315-T1	mRNA	scaffold_15	420057	420562	-		hypothetical protein						ENOG502SI7P
FUN_006316	FUN_006316-T1	mRNA	scaffold_15	422435	423101	+		hypothetical protein						ENOG50
FUN_006317	FUN_006317-T1	mRNA	scaffold_15	423992	424947	-		hypothetical protein					IPR007527 Zinc finger, SWIM-type	ENOG503QHE4		GO_function: GO:0008270 - zinc ion binding [Evidence IEA]
FUN_006318	FUN_006318-T1	mRNA	scaffold_15	425548	426887	-		hypothetical protein						ENOG502SI7P
FUN_006319	FUN_006319-T1	tRNA	scaffold_15	431580	431656	+		tRNA-Ile
FUN_006320	FUN_006320-T1	mRNA	scaffold_15	437189	437683	-		hypothetical protein
FUN_006321	FUN_006321-T1	mRNA	scaffold_15	438721	439488	-		hypothetical protein
FUN_006322	FUN_006322-T1	mRNA	scaffold_15	451510	453556	+		hypothetical protein				PF00198;PF00364	IPR000089 Biotin/lipoyl attachment;IPR001078 2-oxoacid dehydrogenase acyltransferase, catalytic domain;IPR003016 2-oxo acid dehydrogenase, lipoyl-binding site;IPR011053 Single hybrid motif;IPR023213 Chloramphenicol acetyltransferase-like domain superfamily	ENOG501MDIR	C:(C) Energy production and conversion	GO_function: GO:0016746 - transferase activity, transferring acyl groups [Evidence IEA]
FUN_006323	FUN_006323-T1	mRNA	scaffold_15	453790	456338	+		hypothetical protein					IPR013026 None;IPR019734 Tetratricopeptide repeat;IPR038751 Integrator complex subunit 8	ENOG501MDUN	S:(S) Function unknown	GO_function: GO:0005515 - protein binding [Evidence IEA];GO_process: GO:0034472 - snRNA 3'-end processing [Evidence IEA]
FUN_006324	FUN_006324-T1	mRNA	scaffold_15	457140	458308	+	THI11	4-amino-5-hydroxymethyl-2-methylpyrimidine phosphate synthase				PF01946;PF13450	IPR002922 Thiazole biosynthetic enzyme Thi4 family;IPR027495 Thiamine thiazole synthase;IPR036188 FAD/NAD(P)-binding domain superfamily	ENOG501MGKA	H:(H) Coenzyme transport and metabolism	GO_process: GO:0009228 - thiamine biosynthetic process [Evidence IEA]
FUN_006325	FUN_006325-T1	mRNA	scaffold_15	458428	463158	-		hypothetical protein				PF00168	IPR000008 C2 domain;IPR035892 C2 domain superfamily;IPR036860 SH2 domain superfamily	ENOG501MG3S	S:(S) Function unknown
FUN_006326	FUN_006326-T1	mRNA	scaffold_15	465247	467291	-		hypothetical protein				PF06565	IPR006602 DM10 domain;IPR010554 None;IPR040193 EF-hand domain-containing protein EFHC1/EFHC2/EFHB	ENOG501MF5F	S:(S) Function unknown
FUN_006327	FUN_006327-T1	mRNA	scaffold_15	467463	468607	-		hypothetical protein				PF05770;PF17927	IPR008656 Inositol-tetrakisphosphate 1-kinase;IPR011761 ATP-grasp fold;IPR040464 Inositol 1,3,4-trisphosphate 5/6-kinase, ATP-grasp domain;IPR041429 Inositol-tetrakisphosphate 1-kinase, N-terminal	ENOG501MFNR	T:(T) Signal transduction mechanisms	GO_function: GO:0052725 - inositol-1,3,4-trisphosphate 6-kinase activity [Evidence IEA];GO_function: GO:0005524 - ATP binding [Evidence IEA];GO_function: GO:0046872 - metal ion binding [Evidence IEA];GO_function: GO:0047325 - inositol tetrakisphosphate 1-kinase activity [Evidence IEA];GO_function: GO:0052726 - inositol-1,3,4-trisphosphate 5-kinase activity [Evidence IEA];GO_function: GO:0000287 - magnesium ion binding [Evidence IEA];GO_process: GO:0032957 - inositol trisphosphate metabolic process [Evidence IEA]
FUN_006328	FUN_006328-T1	mRNA	scaffold_15	468791	471453	+		hypothetical protein					IPR003347 JmjC domain;IPR016197 Chromo-like domain superfamily;IPR041667 Cupin-like domain 8	ENOG501MBBE	S:(S) Function unknown
FUN_006329	FUN_006329-T1	mRNA	scaffold_15	471534	473546	-		hypothetical protein						ENOG501MFCM	S:(S) Function unknown
FUN_006330	FUN_006330-T1	mRNA	scaffold_15	474271	474804	-		hypothetical protein					IPR036770 Ankyrin repeat-containing domain superfamily	ENOG503QBGZ	S:(S) Function unknown
FUN_006331	FUN_006331-T1	mRNA	scaffold_15	474975	475488	+		hypothetical protein				PF01423	IPR001163 LSM domain, eukaryotic/archaea-type;IPR010920 LSM domain superfamily;IPR034110 LSM domain containing 1	ENOG501MI0A	S:(S) Function unknown	GO_component: GO:0031417 - NatC complex [Evidence IEA]
FUN_006332	FUN_006332-T1	mRNA	scaffold_15	475506	477818	-		hypothetical protein				PF00620	IPR000198 Rho GTPase-activating protein domain;IPR001849 Pleckstrin homology domain;IPR008936 Rho GTPase activation protein	ENOG50KOG4270	S:(S) Function unknown	GO_process: GO:0007165 - signal transduction [Evidence IEA]
FUN_006333	FUN_006333-T1	mRNA	scaffold_15	477999	480421	-		hypothetical protein				PF00069;PF07714	IPR000719 Protein kinase domain;IPR001245 Serine-threonine/tyrosine-protein kinase, catalytic domain;IPR011009 Protein kinase-like domain superfamily;IPR032675 Leucine-rich repeat domain superfamily	ENOG503Q8WU	T:(T) Signal transduction mechanisms	GO_function: GO:0005524 - ATP binding [Evidence IEA];GO_function: GO:0004672 - protein kinase activity [Evidence IEA];GO_process: GO:0006468 - protein phosphorylation [Evidence IEA]	SignalP(1-20,cutsite=VAA-QD,prob=0.5897)
FUN_006334	FUN_006334-T1	mRNA	scaffold_15	481285	482408	+		hypothetical protein					IPR010304 Survival motor neuron, Tudor domain	ENOG501MI86	S:(S) Function unknown	GO_component: GO:0005634 - nucleus [Evidence IEA];GO_component: GO:0005737 - cytoplasm [Evidence IEA];GO_function: GO:0003723 - RNA binding [Evidence IEA];GO_process: GO:0006397 - mRNA processing [Evidence IEA]
FUN_006335	FUN_006335-T1	mRNA	scaffold_15	485739	486733	-		hypothetical protein						ENOG501MIQX
FUN_006336	FUN_006336-T1	mRNA	scaffold_15	486915	488895	-		hypothetical protein						ENOG501MDIJ	S:(S) Function unknown
FUN_006337	FUN_006337-T1	mRNA	scaffold_15	489081	491699	+		hypothetical protein				PF10257;PF19314	IPR019384 FHF complex subunit HOOK interacting protein	ENOG501MGAH	S:(S) Function unknown
FUN_006338	FUN_006338-T1	mRNA	scaffold_15	492062	493702	+		hypothetical protein				PF01490	IPR013057 Amino acid transporter, transmembrane domain	ENOG503Q7WI	E:(E) Amino acid transport and metabolism
FUN_006339	FUN_006339-T1	mRNA	scaffold_15	493800	494951	-		hypothetical protein				PF06775	IPR009617 Seipin family	ENOG501MAMR	S:(S) Function unknown	GO_process: GO:0019915 - lipid storage [Evidence IEA]	SignalP(1-20,cutsite=ANA-LT,prob=0.5437)
FUN_006340	FUN_006340-T1	mRNA	scaffold_15	495123	498654	+		hypothetical protein				PF00097;PF01485	IPR001841 Zinc finger, RING-type;IPR002867 IBR domain;IPR013083 Zinc finger, RING/FYVE/PHD-type;IPR017907 Zinc finger, RING-type, conserved site;IPR018957 Zinc finger, C3HC4 RING-type;IPR031127 E3 ubiquitin ligase RBR family;IPR044066 TRIAD supradomain	ENOG501MB95	S:(S) Function unknown	GO_function: GO:0046872 - metal ion binding [Evidence IEA];GO_function: GO:0004842 - ubiquitin-protein transferase activity [Evidence IEA];GO_process: GO:0016567 - protein ubiquitination [Evidence IEA]
FUN_006341	FUN_006341-T1	mRNA	scaffold_15	498772	503771	-		hypothetical protein				PF00855;PF01398;PF14464	IPR000313 PWWP domain;IPR000555 JAB1/MPN/MOV34 metalloenzyme domain;IPR033497 None;IPR037518 MPN domain	ENOG501MFWR	O:(O) Posttranslational modification, protein turnover, chaperones	GO_function: GO:0008237 - metallopeptidase activity [Evidence IEA];GO_function: GO:0004843 - thiol-dependent ubiquitin-specific protease activity [Evidence IEA];GO_function: GO:0005515 - protein binding [Evidence IEA];GO_function: GO:0070122 - isopeptidase activity [Evidence IEA];GO_process: GO:0035522 - monoubiquitinated histone H2A deubiquitination [Evidence IEA]			M67A
FUN_006342	FUN_006342-T1	mRNA	scaffold_15	505444	506931	-		hypothetical protein				PF01490	IPR013057 Amino acid transporter, transmembrane domain	ENOG503Q7WI	E:(E) Amino acid transport and metabolism
FUN_006343	FUN_006343-T1	mRNA	scaffold_15	507034	508137	-		hypothetical protein						ENOG503QE0J
FUN_006344	FUN_006344-T1	mRNA	scaffold_15	508383	512071	+		hypothetical protein					IPR001680 WD40 repeat;IPR002048 EF-hand domain;IPR015943 WD40/YVTN repeat-like-containing domain superfamily;IPR018247 EF-Hand 1, calcium-binding site;IPR036322 WD40-repeat-containing domain superfamily	ENOG501MG25	S:(S) Function unknown	GO_function: GO:0005509 - calcium ion binding [Evidence IEA];GO_function: GO:0005515 - protein binding [Evidence IEA]
FUN_006345	FUN_006345-T1	mRNA	scaffold_15	512366	514054	-		hypothetical protein				PF04636	IPR006730 Sestrin;IPR029032 AhpD-like	ENOG501MFG9	S:(S) Function unknown	GO_component: GO:0005634 - nucleus [Evidence IEA];GO_process: GO:1901031 - regulation of response to reactive oxygen species [Evidence IEA]
FUN_006346	FUN_006346-T1	mRNA	scaffold_15	515822	517483	-		hypothetical protein				PF04636	IPR006730 Sestrin;IPR029032 AhpD-like	ENOG501MFG9	S:(S) Function unknown	GO_component: GO:0005634 - nucleus [Evidence IEA];GO_process: GO:1901031 - regulation of response to reactive oxygen species [Evidence IEA]
FUN_006347	FUN_006347-T1	mRNA	scaffold_15	518204	520567	+		hypothetical protein				PF15927	IPR023247 Dynein-f, intermediate chain IC97/Dnai7-like;IPR031826 IC97/Casc1, N-terminal	ENOG501MI1M	S:(S) Function unknown
FUN_006348	FUN_006348-T1	mRNA	scaffold_15	520624	522119	-		hypothetical protein				PF00462;PF01507	IPR002109 Glutaredoxin;IPR002500 Phosphoadenosine phosphosulphate reductase;IPR004511 Phosphoadenosine phosphosulphate/adenosine 5'-phosphosulphate reductase;IPR014025 Glutaredoxin subgroup;IPR014729 Rossmann-like alpha/beta/alpha sandwich fold;IPR036249 Thioredoxin-like superfamily	ENOG501MBFV	E:(E) Amino acid transport and metabolism	GO_function: GO:0015035 - protein disulfide oxidoreductase activity [Evidence IEA];GO_function: GO:0003824 - catalytic activity [Evidence IEA];GO_function: GO:0004604 - phosphoadenylyl-sulfate reductase (thioredoxin) activity [Evidence IEA];GO_function: GO:0009055 - electron transfer activity [Evidence IEA];GO_process: GO:0055114 - oxidation-reduction process [Evidence IEA];GO_process: GO:0019379 - sulfate assimilation, phosphoadenylyl sulfate reduction by phosphoadenylyl-sulfate reductase (thioredoxin) [Evidence IEA]
FUN_006349	FUN_006349-T1	mRNA	scaffold_15	522368	523702	+		hypothetical protein				PF01490	IPR013057 Amino acid transporter, transmembrane domain	ENOG501MF8F	E:(E) Amino acid transport and metabolism
FUN_006350	FUN_006350-T1	mRNA	scaffold_15	525486	533083	-		hypothetical protein			EOG09264RR2	PF00036;PF13202;PF13499;PF13833	IPR002048 EF-hand domain;IPR011992 EF-hand domain pair;IPR018247 EF-Hand 1, calcium-binding site	ENOG501MFBP	T:(T) Signal transduction mechanisms	GO_function: GO:0005509 - calcium ion binding [Evidence IEA]
FUN_006351	FUN_006351-T1	mRNA	scaffold_15	533363	534280	+		hypothetical protein				PF00106;PF08659;PF13561	IPR002347 Short-chain dehydrogenase/reductase SDR;IPR036291 NAD(P)-binding domain superfamily	ENOG50KOG1208	Q:(Q) Secondary metabolites biosynthesis, transport and catabolism	GO_process: GO:0055114 - oxidation-reduction process [Evidence IEA]
FUN_006352	FUN_006352-T1	mRNA	scaffold_15	535101	535457	+		hypothetical protein				PF04193	IPR006603 PQ-loop repeat	ENOG502S7J2	S:(S) Function unknown
FUN_006353	FUN_006353-T1	mRNA	scaffold_15	535892	537163	+		hypothetical protein			EOG09264DJ8	PF00642;PF16543	IPR000571 Zinc finger, CCCH-type;IPR032378 ZC3H15/TMA46 family, C-terminal;IPR036855 Zinc finger, CCCH-type superfamily	ENOG503QD5S	S:(S) Function unknown	GO_function: GO:0046872 - metal ion binding [Evidence IEA]
FUN_006354	FUN_006354-T1	mRNA	scaffold_15	537165	538193	-		hypothetical protein
FUN_006355	FUN_006355-T1	mRNA	scaffold_15	539015	541415	+		hypothetical protein		2.4.99.18		PF02516	IPR003674 Oligosaccharyl transferase, STT3 subunit	ENOG503QANZ	O:(O) Posttranslational modification, protein turnover, chaperones	GO_component: GO:0016020 - membrane [Evidence IEA];GO_function: GO:0004576 - oligosaccharyl transferase activity [Evidence IEA];GO_process: GO:0006486 - protein glycosylation [Evidence IEA]				GT66
FUN_006356	FUN_006356-T1	mRNA	scaffold_15	541477	545139	-		hypothetical protein				PF00069;PF01068;PF04675;PF04679;PF07714	IPR000719 Protein kinase domain;IPR000977 DNA ligase, ATP-dependent;IPR001245 Serine-threonine/tyrosine-protein kinase, catalytic domain;IPR008271 Serine/threonine-protein kinase, active site;IPR011009 Protein kinase-like domain superfamily;IPR012308 DNA ligase, ATP-dependent, N-terminal;IPR012309 DNA ligase, ATP-dependent, C-terminal;IPR012310 DNA ligase, ATP-dependent, central;IPR012340 Nucleic acid-binding, OB-fold;IPR016059 DNA ligase, ATP-dependent, conserved site;IPR036599 DNA ligase, ATP-dependent, N-terminal domain superfamily	ENOG501MEE5	L:(L) Replication, recombination and repair	GO_function: GO:0003677 - DNA binding [Evidence IEA];GO_function: GO:0003909 - DNA ligase activity [Evidence IEA];GO_function: GO:0004672 - protein kinase activity [Evidence IEA];GO_function: GO:0005524 - ATP binding [Evidence IEA];GO_function: GO:0003910 - DNA ligase (ATP) activity [Evidence IEA];GO_process: GO:0006281 - DNA repair [Evidence IEA];GO_process: GO:0006310 - DNA recombination [Evidence IEA];GO_process: GO:0071897 - DNA biosynthetic process [Evidence IEA];GO_process: GO:0006468 - protein phosphorylation [Evidence IEA];GO_process: GO:0051103 - DNA ligation involved in DNA repair [Evidence IEA]
FUN_006357	FUN_006357-T1	mRNA	scaffold_15	547084	549874	+		hypothetical protein		2.7.1.68		PF01363	IPR000306 FYVE zinc finger;IPR011011 Zinc finger, FYVE/PHD-type;IPR013083 Zinc finger, RING/FYVE/PHD-type;IPR017455 Zinc finger, FYVE-related;IPR029016 GAF-like domain superfamily	ENOG50KOG1729	S:(S) Function unknown	GO_function: GO:0046872 - metal ion binding [Evidence IEA]
FUN_006358	FUN_006358-T1	mRNA	scaffold_15	551532	552670	+		hypothetical protein				PF00293	IPR000086 NUDIX hydrolase domain;IPR015797 NUDIX hydrolase-like domain superfamily;IPR020084 NUDIX hydrolase, conserved site	ENOG501MABC	F:(F) Nucleotide transport and metabolism	GO_function: GO:0016787 - hydrolase activity [Evidence IEA]
FUN_006359	FUN_006359-T1	mRNA	scaffold_15	552727	553946	-		hypothetical protein						ENOG501MEIX	S:(S) Function unknown
FUN_006360	FUN_006360-T1	mRNA	scaffold_15	554104	556136	+		hypothetical protein				PF07974	IPR000742 EGF-like domain;IPR013111 EGF-like domain, extracellular	ENOG501MJ3Y	T:(T) Signal transduction mechanisms;W:(W) Extracellular structures
FUN_006361	FUN_006361-T1	mRNA	scaffold_15	556154	557573	-		hypothetical protein				PF03291	IPR001202 WW domain;IPR004971 mRNA (guanine-N(7))-methyltransferase domain;IPR029063 S-adenosyl-L-methionine-dependent methyltransferase superfamily;IPR036020 WW domain superfamily;IPR039753 mRNA cap guanine-N7 methyltransferase	ENOG501ME2D	A:(A) RNA processing and modification	GO_function: GO:0004482 - mRNA (guanine-N7-)-methyltransferase activity [Evidence IEA];GO_function: GO:0005515 - protein binding [Evidence IEA]
FUN_006362	FUN_006362-T1	mRNA	scaffold_15	559217	560688	+		hypothetical protein						ENOG501MH3D	S:(S) Function unknown
FUN_006363	FUN_006363-T1	mRNA	scaffold_15	561214	561569	-		hypothetical protein						ENOG501MF6K	S:(S) Function unknown
FUN_006364	FUN_006364-T1	mRNA	scaffold_15	562249	563253	+		hypothetical protein				PF01363;PF12796	IPR000306 FYVE zinc finger;IPR002110 Ankyrin repeat;IPR011011 Zinc finger, FYVE/PHD-type;IPR013083 Zinc finger, RING/FYVE/PHD-type;IPR017455 Zinc finger, FYVE-related;IPR020683 Domain of unknown function DUF3447;IPR036770 Ankyrin repeat-containing domain superfamily	ENOG501MBP0	S:(S) Function unknown	GO_function: GO:0046872 - metal ion binding [Evidence IEA];GO_function: GO:0005515 - protein binding [Evidence IEA]
FUN_006365	FUN_006365-T1	mRNA	scaffold_15	564035	565297	+		hypothetical protein				PF01490	IPR013057 Amino acid transporter, transmembrane domain	ENOG501MBJN	E:(E) Amino acid transport and metabolism
FUN_006366	FUN_006366-T1	mRNA	scaffold_15	565754	567835	+		hypothetical protein					IPR011989 Armadillo-like helical;IPR016024 Armadillo-type fold;IPR038905 Armadillo repeat-containing protein 2	ENOG501MBVB	T:(T) Signal transduction mechanisms;W:(W) Extracellular structures
FUN_006367	FUN_006367-T1	mRNA	scaffold_15	567949	569235	-		hypothetical protein				PF02668;PF06155	IPR003819 TauD/TfdA-like domain;IPR010376 Gamma-butyrobetaine hydroxylase-like, N-terminal;IPR012776 Trimethyllysine dioxygenase;IPR038492 GBBH-like, N-terminal domain superfamily;IPR042098 Taurine dioxygenase TauD-like superfamily	ENOG501MCYR	I:(I) Lipid transport and metabolism	GO_function: GO:0016491 - oxidoreductase activity [Evidence IEA];GO_function: GO:0005506 - iron ion binding [Evidence IEA];GO_function: GO:0050353 - trimethyllysine dioxygenase activity [Evidence IEA];GO_process: GO:0045329 - carnitine biosynthetic process [Evidence IEA];GO_process: GO:0055114 - oxidation-reduction process [Evidence IEA]
FUN_006368	FUN_006368-T1	mRNA	scaffold_15	569431	571111	+		hypothetical protein				PF00415;PF13540	IPR000408 Regulator of chromosome condensation, RCC1;IPR009091 Regulator of chromosome condensation 1/beta-lactamase-inhibitor protein II	ENOG501MD9P	D:(D) Cell cycle control, cell division, chromosome partitioning;Z:(Z) Cytoskeleton
FUN_006369	FUN_006369-T1	mRNA	scaffold_15	572805	581995	+		hypothetical protein						ENOG501MEYW	S:(S) Function unknown
FUN_006370	FUN_006370-T1	mRNA	scaffold_15	582465	584605	-		hypothetical protein				PF00134	IPR006671 Cyclin, N-terminal;IPR012388 CDK5 and ABL1 enzyme substrate 1/2;IPR013763 Cyclin-like;IPR036915 Cyclin-like superfamily	ENOG501MD46	D:(D) Cell cycle control, cell division, chromosome partitioning	GO_process: GO:0051726 - regulation of cell cycle [Evidence IEA]
FUN_006371	FUN_006371-T1	mRNA	scaffold_15	584692	586594	-		hypothetical protein		5.3.4.1		PF13848	IPR036249 Thioredoxin-like superfamily	ENOG50KOG0190	C:(C) Energy production and conversion;O:(O) Posttranslational modification, protein turnover, chaperones		SignalP(1-29,cutsite=TDA-QT,prob=0.9012)
FUN_006372	FUN_006372-T1	mRNA	scaffold_15	586784	588289	-		hypothetical protein				PF00085;PF13098;PF13848	IPR005788 Disulphide isomerase;IPR005792 Protein disulphide isomerase;IPR013766 Thioredoxin domain;IPR017937 Thioredoxin, conserved site;IPR036249 Thioredoxin-like superfamily	ENOG501MDDY	O:(O) Posttranslational modification, protein turnover, chaperones	GO_function: GO:0003756 - protein disulfide isomerase activity [Evidence IEA]	SignalP(1-22,cutsite=ARA-AD,prob=0.9070)
FUN_006373	FUN_006373-T1	mRNA	scaffold_15	588678	589964	-		hypothetical protein					IPR011992 EF-hand domain pair;IPR018247 EF-Hand 1, calcium-binding site	ENOG501MANP	S:(S) Function unknown
FUN_006374	FUN_006374-T1	mRNA	scaffold_15	591156	591780	-		hypothetical protein				PF05328	IPR007992 Succinate dehydrogenase [ubiquinone] cytochrome b small subunit, CybS;IPR034804 Fumarate reductase/succinate dehydrogenase, transmembrane subunit	ENOG501MH2W	S:(S) Function unknown	GO_component: GO:0016021 - integral component of membrane [Evidence IEA];GO_component: GO:0016020 - membrane [Evidence IEA];GO_component: GO:0005740 - mitochondrial envelope [Evidence IEA]
FUN_006375	FUN_006375-T1	tRNA	scaffold_15	594457	594537	-		tRNA-Ile
FUN_006376	FUN_006376-T1	mRNA	scaffold_15	594902	595404	+		hypothetical protein
FUN_006377	FUN_006377-T1	mRNA	scaffold_15	615328	616530	+		hypothetical protein						ENOG501MICY	S:(S) Function unknown
FUN_006378	FUN_006378-T1	mRNA	scaffold_15	635619	636551	+		hypothetical protein						ENOG502SQ4Z
FUN_006379	FUN_006379-T1	mRNA	scaffold_15	698616	701167	+		hypothetical protein					IPR036691 Endonuclease/exonuclease/phosphatase superfamily	ENOG501MICY	S:(S) Function unknown
FUN_006380	FUN_006380-T1	mRNA	scaffold_15	703818	705204	-		hypothetical protein						ENOG501ME9K	S:(S) Function unknown
FUN_006381	FUN_006381-T1	mRNA	scaffold_15	705951	706396	+		hypothetical protein						ENOG503Q9CC	C:(C) Energy production and conversion
FUN_006382	FUN_006382-T1	mRNA	scaffold_15	709677	710754	-		hypothetical protein				PF00447	IPR000232 Heat shock factor (HSF)-type, DNA-binding;IPR027725 Heat shock transcription factor family;IPR036388 Winged helix-like DNA-binding domain superfamily;IPR036390 Winged helix DNA-binding domain superfamily	ENOG501MIR7	K:(K) Transcription	GO_function: GO:0043565 - sequence-specific DNA binding [Evidence IEA];GO_function: GO:0003700 - DNA-binding transcription factor activity [Evidence IEA];GO_process: GO:0006355 - regulation of transcription, DNA-templated [Evidence IEA]
FUN_006383	FUN_006383-T1	mRNA	scaffold_15	716542	718142	+		hypothetical protein					IPR001938 Thaumatin family;IPR037176 Osmotin/thaumatin-like superfamily	ENOG501MG5Z	S:(S) Function unknown		SignalP(1-23,cutsite=VEA-FT,prob=0.7707)
FUN_006384	FUN_006384-T1	mRNA	scaffold_15	719799	720746	+		hypothetical protein
FUN_006385	FUN_006385-T1	mRNA	scaffold_15	720937	722843	-		hypothetical protein					IPR008972 Cupredoxin	ENOG501MAJU
FUN_006386	FUN_006386-T1	mRNA	scaffold_15	723756	726125	+		hypothetical protein				PF12799;PF13855	IPR001611 Leucine-rich repeat;IPR003591 Leucine-rich repeat, typical subtype;IPR032675 Leucine-rich repeat domain superfamily	ENOG50	S:(S) Function unknown	GO_function: GO:0005515 - protein binding [Evidence IEA]
FUN_006387	FUN_006387-T1	mRNA	scaffold_15	726620	729903	+		hypothetical protein				PF01363	IPR000306 FYVE zinc finger;IPR011011 Zinc finger, FYVE/PHD-type;IPR013083 Zinc finger, RING/FYVE/PHD-type;IPR017455 Zinc finger, FYVE-related	ENOG50KOG1729	S:(S) Function unknown	GO_function: GO:0046872 - metal ion binding [Evidence IEA]
FUN_006388	FUN_006388-T1	mRNA	scaffold_15	731789	732643	+		hypothetical protein						ENOG501MHTP	S:(S) Function unknown
FUN_006389	FUN_006389-T1	mRNA	scaffold_15	733131	734369	+		hypothetical protein					IPR032675 Leucine-rich repeat domain superfamily				SignalP(1-19,cutsite=GLA-AS,prob=0.4381)
FUN_006390	FUN_006390-T1	mRNA	scaffold_15	734942	737461	-		hypothetical protein						ENOG503QFZ9
FUN_006391	FUN_006391-T1	mRNA	scaffold_15	738173	738966	-		hypothetical protein						ENOG503QECE
FUN_006392	FUN_006392-T1	mRNA	scaffold_15	739212	741204	-		hypothetical protein						ENOG503QFZ9
FUN_006393	FUN_006393-T1	mRNA	scaffold_15	743773	745431	-		hypothetical protein					IPR036770 Ankyrin repeat-containing domain superfamily	ENOG502RZCC
FUN_006394	FUN_006394-T1	mRNA	scaffold_15	745573	746913	-		hypothetical protein				PF14360	IPR025749 Sphingomyelin synthase-like domain	ENOG501MHKY	S:(S) Function unknown
FUN_006395	FUN_006395-T1	mRNA	scaffold_15	750461	767283	+		hypothetical protein				PF20147		ENOG503QC0U
FUN_006396	FUN_006396-T1	mRNA	scaffold_15	768991	769657	-		hypothetical protein		2.3.1.57		PF00583;PF08445;PF13508;PF13673	IPR000182 GNAT domain;IPR016181 Acyl-CoA N-acyltransferase	ENOG504HFN7	K:(K) Transcription	GO_function: GO:0008080 - N-acetyltransferase activity [Evidence IEA]
FUN_006397	FUN_006397-T1	mRNA	scaffold_15	770380	771786	+		hypothetical protein				PF12796	IPR020683 Domain of unknown function DUF3447;IPR036770 Ankyrin repeat-containing domain superfamily	ENOG503QBN4	S:(S) Function unknown
FUN_006398	FUN_006398-T1	mRNA	scaffold_15	771877	773210	+		hypothetical protein		2.3.1.57		PF00583;PF08445;PF13508;PF13673	IPR000182 GNAT domain;IPR016181 Acyl-CoA N-acyltransferase	ENOG504NP1E	K:(K) Transcription	GO_function: GO:0008080 - N-acetyltransferase activity [Evidence IEA]
FUN_006399	FUN_006399-T1	mRNA	scaffold_15	773951	774281	+		hypothetical protein				PF00964	IPR002200 Elicitin;IPR036470 Elicitin superfamily	ENOG501MJRP	S:(S) Function unknown	GO_component: GO:0005576 - extracellular region [Evidence IEA];GO_process: GO:0009405 - pathogenesis [Evidence IEA]	SignalP(1-16,cutsite=VAA-ET,prob=0.5023)
FUN_006400	FUN_006400-T1	mRNA	scaffold_15	774288	774553	+		hypothetical protein
FUN_006401	FUN_006401-T1	mRNA	scaffold_15	775004	776135	+		hypothetical protein				PF07001		ENOG503Q86J	S:(S) Function unknown
FUN_006402	FUN_006402-T1	mRNA	scaffold_15	778260	778507	+		hypothetical protein				PF09813		ENOG502SDPU
FUN_006403	FUN_006403-T1	mRNA	scaffold_15	778640	779048	-		hypothetical protein						ENOG503QGM3
FUN_006404	FUN_006404-T1	mRNA	scaffold_15	779409	779992	+		hypothetical protein				PF11527	IPR023379 BART domain;IPR038888 Cilia- and flagella-associated protein 36;IPR042541 BART domain superfamily	ENOG503QC0G	S:(S) Function unknown
FUN_006405	FUN_006405-T1	mRNA	scaffold_15	780169	781348	+		hypothetical protein					IPR036237 Xylose isomerase-like superfamily	ENOG501MDJ7	S:(S) Function unknown
FUN_006406	FUN_006406-T1	mRNA	scaffold_15	782320	783586	-	RPS1	ribosomal 40S subunit protein S1B				PF01015	IPR001593 Ribosomal protein S3Ae;IPR018281 Ribosomal protein S3Ae, conserved site;IPR027500 40S ribosomal protein S1/3, eukaryotes	ENOG503QD6E	J:(J) Translation, ribosomal structure and biogenesis	GO_component: GO:0005840 - ribosome [Evidence IEA];GO_function: GO:0003735 - structural constituent of ribosome [Evidence IEA];GO_process: GO:0006412 - translation [Evidence IEA]
FUN_006407	FUN_006407-T1	mRNA	scaffold_15	785243	786354	-		hypothetical protein				PF00097;PF01363;PF13445;PF13639;PF13923;PF14634;PF17123	IPR000306 FYVE zinc finger;IPR001841 Zinc finger, RING-type;IPR006058 2Fe-2S ferredoxin, iron-sulphur binding site;IPR011011 Zinc finger, FYVE/PHD-type;IPR013083 Zinc finger, RING/FYVE/PHD-type;IPR017455 Zinc finger, FYVE-related	ENOG501MCMU	O:(O) Posttranslational modification, protein turnover, chaperones	GO_function: GO:0046872 - metal ion binding [Evidence IEA];GO_function: GO:0051537 - 2 iron, 2 sulfur cluster binding [Evidence IEA]
FUN_006408	FUN_006408-T1	mRNA	scaffold_15	786925	787625	-		hypothetical protein				PF07962	IPR012923 Chromosome segregation in meiosis protein 3;IPR040038 TIPIN/Csm3/Swi3	ENOG501MH5D	S:(S) Function unknown	GO_component: GO:0005634 - nucleus [Evidence IEA];GO_process: GO:0048478 - replication fork protection [Evidence IEA];GO_process: GO:0000076 - DNA replication checkpoint [Evidence IEA];GO_process: GO:0006974 - cellular response to DNA damage stimulus [Evidence IEA]
FUN_006409	FUN_006409-T1	mRNA	scaffold_15	787793	788843	+		hypothetical protein				PF05859	IPR008685 Centromere protein Mis12	ENOG503QB48	S:(S) Function unknown	GO_component: GO:0005634 - nucleus [Evidence IEA];GO_component: GO:0000775 - chromosome, centromeric region [Evidence IEA];GO_process: GO:0000278 - mitotic cell cycle [Evidence IEA]
FUN_006410	FUN_006410-T1	mRNA	scaffold_15	789207	790891	+		hypothetical protein
FUN_006411	FUN_006411-T1	mRNA	scaffold_15	794180	795579	-		hypothetical protein						ENOG501MBEV	S:(S) Function unknown
FUN_006412	FUN_006412-T1	mRNA	scaffold_15	795846	796367	+		hypothetical protein						ENOG503QG9D
FUN_006413	FUN_006413-T1	mRNA	scaffold_15	796419	797735	-		hypothetical protein					IPR021149 Oligosaccharyl transferase complex, subunit OST3/OST6	ENOG503QDK8	S:(S) Function unknown		SignalP(1-18,cutsite=AAS-AP,prob=0.2665)
FUN_006414	FUN_006414-T1	mRNA	scaffold_15	798266	799453	+		hypothetical protein				PF01163	IPR000687 RIO kinase;IPR000719 Protein kinase domain;IPR011009 Protein kinase-like domain superfamily	ENOG501MKAJ	T:(T) Signal transduction mechanisms	GO_function: GO:0004672 - protein kinase activity [Evidence IEA];GO_function: GO:0005524 - ATP binding [Evidence IEA];GO_function: GO:0004674 - protein serine/threonine kinase activity [Evidence IEA];GO_process: GO:0006468 - protein phosphorylation [Evidence IEA]
FUN_006415	FUN_006415-T1	mRNA	scaffold_15	801436	803618	+		hypothetical protein				PF13516	IPR001611 Leucine-rich repeat;IPR032675 Leucine-rich repeat domain superfamily	ENOG501MFWH	S:(S) Function unknown	GO_function: GO:0005515 - protein binding [Evidence IEA]
FUN_006416	FUN_006416-T1	mRNA	scaffold_15	804163	805470	+		hypothetical protein									SignalP(1-25,cutsite=VSA-YG,prob=0.7503)
FUN_006417	FUN_006417-T1	mRNA	scaffold_15	807171	808838	+		hypothetical protein				PF01302;PF12348	IPR000938 CAP Gly-rich domain;IPR011989 Armadillo-like helical;IPR016024 Armadillo-type fold;IPR024395 CLASP N-terminal domain;IPR034085 TOG domain;IPR036859 CAP Gly-rich domain superfamily	ENOG501MFDV	Z:(Z) Cytoskeleton
FUN_006418	FUN_006418-T1	mRNA	scaffold_15	809134	810819	+		hypothetical protein			EOG092621YU	PF02880	IPR005844 Alpha-D-phosphohexomutase, alpha/beta/alpha domain I;IPR005846 Alpha-D-phosphohexomutase, alpha/beta/alpha domain III;IPR016055 Alpha-D-phosphohexomutase, alpha/beta/alpha I/II/III;IPR016066 Alpha-D-phosphohexomutase, conserved site;IPR016657 Phosphoacetylglucosamine mutase;IPR036900 Alpha-D-phosphohexomutase, C-terminal domain superfamily	ENOG501MB8B	G:(G) Carbohydrate transport and metabolism	GO_function: GO:0016868 - intramolecular transferase activity, phosphotransferases [Evidence IEA];GO_function: GO:0004610 - phosphoacetylglucosamine mutase activity [Evidence IEA];GO_function: GO:0000287 - magnesium ion binding [Evidence IEA];GO_process: GO:0005975 - carbohydrate metabolic process [Evidence IEA];GO_process: GO:0071704 - organic substance metabolic process [Evidence IEA]
FUN_006419	FUN_006419-T1	mRNA	scaffold_15	811231	813345	+		hypothetical protein					IPR032675 Leucine-rich repeat domain superfamily	ENOG501MIVQ	S:(S) Function unknown
FUN_006420	FUN_006420-T1	mRNA	scaffold_15	813723	815037	+		hypothetical protein						ENOG501MJB2
FUN_006421	FUN_006421-T1	mRNA	scaffold_15	816821	817675	-		hypothetical protein				PF01328	IPR000028 Chloroperoxidase;IPR036851 Chloroperoxidase-like superfamily	ENOG502SN1R	S:(S) Function unknown	GO_function: GO:0004601 - peroxidase activity [Evidence IEA]	SignalP(1-21,cutsite=TDA-AV,prob=0.9246)
FUN_006422	FUN_006422-T1	mRNA	scaffold_15	818580	819627	-		hypothetical protein					IPR003959 ATPase, AAA-type, core;IPR003960 ATPase, AAA-type, conserved site;IPR027417 P-loop containing nucleoside triphosphate hydrolase	ENOG501MDSY	O:(O) Posttranslational modification, protein turnover, chaperones	GO_function: GO:0005524 - ATP binding [Evidence IEA];GO_function: GO:0016887 - ATPase activity [Evidence IEA]
FUN_006423	FUN_006423-T1	mRNA	scaffold_15	820183	821640	-		hypothetical protein						ENOG501MCQ4	S:(S) Function unknown
FUN_006424	FUN_006424-T1	mRNA	scaffold_15	821645	822298	-		hypothetical protein						ENOG501MISV	S:(S) Function unknown
FUN_006425	FUN_006425-T1	mRNA	scaffold_15	822905	824955	-		hypothetical protein				PF07699	IPR009030 Growth factor receptor cysteine-rich domain superfamily;IPR011641 Tyrosine-protein kinase ephrin type A/B receptor-like;IPR036404 Jacalin-like lectin domain superfamily	ENOG503QCRR
FUN_006426	FUN_006426-T1	mRNA	scaffold_15	825461	826114	+		hypothetical protein						ENOG501MDCB
FUN_006427	FUN_006427-T1	mRNA	scaffold_15	826119	827537	+		hypothetical protein						ENOG501MCQ4	S:(S) Function unknown
FUN_006428	FUN_006428-T1	mRNA	scaffold_15	832156	832742	+		hypothetical protein
FUN_006429	FUN_006429-T1	mRNA	scaffold_15	833955	835634	-		hypothetical protein				PF00004;PF07728	IPR003593 AAA+ ATPase domain;IPR003959 ATPase, AAA-type, core;IPR003960 ATPase, AAA-type, conserved site;IPR027417 P-loop containing nucleoside triphosphate hydrolase	ENOG501MDSY	O:(O) Posttranslational modification, protein turnover, chaperones	GO_function: GO:0005524 - ATP binding [Evidence IEA];GO_function: GO:0016887 - ATPase activity [Evidence IEA]
FUN_006430	FUN_006430-T1	mRNA	scaffold_15	836033	837955	+		hypothetical protein				PF00004	IPR003593 AAA+ ATPase domain;IPR003959 ATPase, AAA-type, core;IPR003960 ATPase, AAA-type, conserved site;IPR027417 P-loop containing nucleoside triphosphate hydrolase	ENOG501MDSY	O:(O) Posttranslational modification, protein turnover, chaperones	GO_function: GO:0005524 - ATP binding [Evidence IEA];GO_function: GO:0016887 - ATPase activity [Evidence IEA]
FUN_006431	FUN_006431-T1	mRNA	scaffold_15	838481	840423	-		hypothetical protein					IPR036404 Jacalin-like lectin domain superfamily	ENOG503QF33	S:(S) Function unknown
FUN_006432	FUN_006432-T1	mRNA	scaffold_15	841848	844073	+		hypothetical protein					IPR011990 Tetratricopeptide-like helical domain superfamily	ENOG501MCHY	S:(S) Function unknown	GO_function: GO:0005515 - protein binding [Evidence IEA]
FUN_006433	FUN_006433-T1	mRNA	scaffold_15	844129	845264	-		hypothetical protein				PF01529	IPR001594 Palmitoyltransferase, DHHC domain	ENOG501MDR7	P:(P) Inorganic ion transport and metabolism;T:(T) Signal transduction mechanisms	GO_function: GO:0016409 - palmitoyltransferase activity [Evidence IEA]
FUN_006434	FUN_006434-T1	mRNA	scaffold_15	845587	846833	+		hypothetical protein						ENOG503Q85U	S:(S) Function unknown
FUN_006435	FUN_006435-T1	mRNA	scaffold_15	848498	849096	+		hypothetical protein					IPR036871 PX domain superfamily	ENOG501MDRD	S:(S) Function unknown	GO_function: GO:0035091 - phosphatidylinositol binding [Evidence IEA]
FUN_006436	FUN_006436-T1	mRNA	scaffold_15	849617	850158	+		hypothetical protein				PF00085	IPR013766 Thioredoxin domain;IPR036249 Thioredoxin-like superfamily	ENOG502SA22	S:(S) Function unknown
FUN_006437	FUN_006437-T1	mRNA	scaffold_15	852660	853853	+		hypothetical protein				PF02492;PF07683	IPR003495 CobW/HypB/UreG, nucleotide-binding domain;IPR011629 Zinc chaperone CobW-like, C-terminal;IPR027417 P-loop containing nucleoside triphosphate hydrolase;IPR036627 CobW-like, C-terminal domain superfamily	ENOG501MDWT	H:(H) Coenzyme transport and metabolism
FUN_006438	FUN_006438-T1	mRNA	scaffold_15	854182	855843	+		hypothetical protein				PF02492;PF07683	IPR003495 CobW/HypB/UreG, nucleotide-binding domain;IPR011629 Zinc chaperone CobW-like, C-terminal;IPR027417 P-loop containing nucleoside triphosphate hydrolase	ENOG501MGMA	H:(H) Coenzyme transport and metabolism
FUN_006439	FUN_006439-T1	mRNA	scaffold_15	856128	858975	+		hypothetical protein					IPR011990 Tetratricopeptide-like helical domain superfamily	ENOG501MGFQ	S:(S) Function unknown	GO_function: GO:0005515 - protein binding [Evidence IEA]
FUN_006440	FUN_006440-T1	mRNA	scaffold_15	859866	861599	+		hypothetical protein					IPR011990 Tetratricopeptide-like helical domain superfamily	ENOG501MBAS	S:(S) Function unknown	GO_function: GO:0005515 - protein binding [Evidence IEA]
FUN_006441	FUN_006441-T1	mRNA	scaffold_15	863641	865841	-		hypothetical protein				PF00024;PF14295	IPR000177 Apple domain;IPR000254 Cellulose-binding domain, fungal;IPR002110 Ankyrin repeat;IPR003609 PAN/Apple domain;IPR020683 Domain of unknown function DUF3447;IPR036470 Elicitin superfamily	ENOG502QQEE	S:(S) Function unknown	GO_component: GO:0005576 - extracellular region [Evidence IEA];GO_function: GO:0005515 - protein binding [Evidence IEA];GO_function: GO:0030248 - cellulose binding [Evidence IEA];GO_process: GO:0006508 - proteolysis [Evidence IEA];GO_process: GO:0005975 - carbohydrate metabolic process [Evidence IEA];GO_process: GO:0009405 - pathogenesis [Evidence IEA]
FUN_006442	FUN_006442-T1	mRNA	scaffold_15	867748	868515	-		hypothetical protein						ENOG503QCUU	S:(S) Function unknown
FUN_006443	FUN_006443-T1	mRNA	scaffold_15	873584	875624	+		hypothetical protein					IPR036259 MFS transporter superfamily;IPR039309 Biopterin transporter family	ENOG502RVJ4	S:(S) Function unknown
FUN_006444	FUN_006444-T1	mRNA	scaffold_15	877479	879326	+		hypothetical protein					IPR036259 MFS transporter superfamily;IPR039309 Biopterin transporter family	ENOG501MEIQ	S:(S) Function unknown
FUN_006445	FUN_006445-T1	mRNA	scaffold_15	881350	882485	-		hypothetical protein				PF02089	IPR029058 Alpha/Beta hydrolase fold;IPR030294 None	ENOG501MB35	S:(S) Function unknown	GO_function: GO:0008474 - palmitoyl-(protein) hydrolase activity [Evidence IEA];GO_process: GO:0002084 - protein depalmitoylation [Evidence IEA]	SignalP(1-28,cutsite=SEA-AT,prob=0.3945)
FUN_006446	FUN_006446-T1	mRNA	scaffold_15	882707	884296	+		hypothetical protein				PF02089	IPR029058 Alpha/Beta hydrolase fold;IPR030294 None	ENOG501MAV3	I:(I) Lipid transport and metabolism;O:(O) Posttranslational modification, protein turnover, chaperones	GO_function: GO:0008474 - palmitoyl-(protein) hydrolase activity [Evidence IEA];GO_process: GO:0002084 - protein depalmitoylation [Evidence IEA]
FUN_006447	FUN_006447-T1	mRNA	scaffold_15	885050	886380	+		hypothetical protein						ENOG503QHJF	L:(L) Replication, recombination and repair
FUN_006448	FUN_006448-T1	tRNA	scaffold_16	201	283	-		tRNA-Leu
FUN_006449	FUN_006449-T1	tRNA	scaffold_16	1324	1405	-		tRNA-Leu
FUN_006450	FUN_006450-T1	tRNA	scaffold_16	2450	2531	-		tRNA-Leu
FUN_006451	FUN_006451-T1	tRNA	scaffold_16	3579	3660	-		tRNA-Leu
FUN_006452	FUN_006452-T1	tRNA	scaffold_16	4709	4790	-		tRNA-Leu
FUN_006453	FUN_006453-T1	tRNA	scaffold_16	5839	5920	-		tRNA-Leu
FUN_006454	FUN_006454-T1	tRNA	scaffold_16	6985	7066	-		tRNA-Leu
FUN_006455	FUN_006455-T1	tRNA	scaffold_16	8110	8191	-		tRNA-Leu
FUN_006456	FUN_006456-T1	tRNA	scaffold_16	9236	9317	-		tRNA-Leu
FUN_006457	FUN_006457-T1	tRNA	scaffold_16	10361	10442	-		tRNA-Leu
FUN_006458	FUN_006458-T1	tRNA	scaffold_16	11486	11567	-		tRNA-Leu
FUN_006459	FUN_006459-T1	tRNA	scaffold_16	12611	12692	-		tRNA-Leu
FUN_006460	FUN_006460-T1	tRNA	scaffold_16	13736	13817	-		tRNA-Leu
FUN_006461	FUN_006461-T1	tRNA	scaffold_16	14866	14947	-		tRNA-Leu
FUN_006462	FUN_006462-T1	tRNA	scaffold_16	16012	16093	-		tRNA-Leu
FUN_006463	FUN_006463-T1	tRNA	scaffold_16	17148	17229	-		tRNA-Leu
FUN_006464	FUN_006464-T1	tRNA	scaffold_16	18289	18370	-		tRNA-Leu
FUN_006465	FUN_006465-T1	tRNA	scaffold_16	19430	19511	-		tRNA-Leu
FUN_006466	FUN_006466-T1	tRNA	scaffold_16	20555	20636	-		tRNA-Leu
FUN_006467	FUN_006467-T1	tRNA	scaffold_16	21750	21831	-		tRNA-Leu
FUN_006468	FUN_006468-T1	tRNA	scaffold_16	22951	23032	-		tRNA-Leu
FUN_006469	FUN_006469-T1	tRNA	scaffold_16	24097	24178	-		tRNA-Leu
FUN_006470	FUN_006470-T1	tRNA	scaffold_16	25243	25324	-		tRNA-Leu
FUN_006471	FUN_006471-T1	tRNA	scaffold_16	26384	26465	-		tRNA-Leu
FUN_006472	FUN_006472-T1	tRNA	scaffold_16	27525	27606	-		tRNA-Leu
FUN_006473	FUN_006473-T1	tRNA	scaffold_16	28650	28731	-		tRNA-Leu
FUN_006474	FUN_006474-T1	tRNA	scaffold_16	29791	29872	-		tRNA-Leu
FUN_006475	FUN_006475-T1	tRNA	scaffold_16	30916	30997	-		tRNA-Leu
FUN_006476	FUN_006476-T1	tRNA	scaffold_16	32057	32138	-		tRNA-Leu
FUN_006477	FUN_006477-T1	tRNA	scaffold_16	33182	33263	-		tRNA-Leu
FUN_006478	FUN_006478-T1	tRNA	scaffold_16	34323	34404	-		tRNA-Leu
FUN_006479	FUN_006479-T1	tRNA	scaffold_16	35464	35545	-		tRNA-Leu
FUN_006480	FUN_006480-T1	tRNA	scaffold_16	36605	36686	-		tRNA-Leu
FUN_006481	FUN_006481-T1	tRNA	scaffold_16	37731	37812	-		tRNA-Leu
FUN_006482	FUN_006482-T1	tRNA	scaffold_16	38874	38955	-		tRNA-Leu
FUN_006483	FUN_006483-T1	tRNA	scaffold_16	40023	40104	-		tRNA-Leu
FUN_006484	FUN_006484-T1	tRNA	scaffold_16	41159	41240	-		tRNA-Leu
FUN_006485	FUN_006485-T1	tRNA	scaffold_16	42279	42360	-		tRNA-Leu
FUN_006486	FUN_006486-T1	tRNA	scaffold_16	43415	43496	-		tRNA-Leu
FUN_006487	FUN_006487-T1	tRNA	scaffold_16	44535	44616	-		tRNA-Leu
FUN_006488	FUN_006488-T1	tRNA	scaffold_16	45675	45756	-		tRNA-Leu
FUN_006489	FUN_006489-T1	tRNA	scaffold_16	46821	46902	-		tRNA-Leu
FUN_006490	FUN_006490-T1	tRNA	scaffold_16	47961	48042	-		tRNA-Leu
FUN_006491	FUN_006491-T1	tRNA	scaffold_16	49105	49186	-		tRNA-Leu
FUN_006492	FUN_006492-T1	tRNA	scaffold_16	50250	50331	-		tRNA-Leu
FUN_006493	FUN_006493-T1	tRNA	scaffold_16	51395	51476	-		tRNA-Leu
FUN_006494	FUN_006494-T1	tRNA	scaffold_16	52536	52617	-		tRNA-Leu
FUN_006495	FUN_006495-T1	tRNA	scaffold_16	53682	53763	-		tRNA-Leu
FUN_006496	FUN_006496-T1	tRNA	scaffold_16	54828	54909	-		tRNA-Leu
FUN_006497	FUN_006497-T1	tRNA	scaffold_16	55974	56055	-		tRNA-Leu
FUN_006498	FUN_006498-T1	tRNA	scaffold_16	57120	57201	-		tRNA-Leu
FUN_006499	FUN_006499-T1	tRNA	scaffold_16	58262	58343	-		tRNA-Leu
FUN_006500	FUN_006500-T1	tRNA	scaffold_16	59403	59484	-		tRNA-Leu
FUN_006501	FUN_006501-T1	tRNA	scaffold_16	60559	60640	-		tRNA-Leu
FUN_006502	FUN_006502-T1	tRNA	scaffold_16	61698	61779	-		tRNA-Leu
FUN_006503	FUN_006503-T1	tRNA	scaffold_16	62833	62914	-		tRNA-Leu
FUN_006504	FUN_006504-T1	tRNA	scaffold_16	63989	64070	-		tRNA-Leu
FUN_006505	FUN_006505-T1	tRNA	scaffold_16	65128	65209	-		tRNA-Leu
FUN_006506	FUN_006506-T1	tRNA	scaffold_16	66268	66349	-		tRNA-Leu
FUN_006507	FUN_006507-T1	tRNA	scaffold_16	67469	67550	-		tRNA-Leu
FUN_006508	FUN_006508-T1	tRNA	scaffold_16	68632	68713	-		tRNA-Leu
FUN_006509	FUN_006509-T1	tRNA	scaffold_16	69795	69876	-		tRNA-Leu
FUN_006510	FUN_006510-T1	tRNA	scaffold_16	70930	71011	-		tRNA-Leu
FUN_006511	FUN_006511-T1	tRNA	scaffold_16	72103	72185	-		tRNA-Leu
FUN_006512	FUN_006512-T1	tRNA	scaffold_16	73264	73345	-		tRNA-Leu
FUN_006513	FUN_006513-T1	tRNA	scaffold_16	74409	74490	-		tRNA-Leu
FUN_006514	FUN_006514-T1	tRNA	scaffold_16	75557	75638	-		tRNA-Leu
FUN_006515	FUN_006515-T1	tRNA	scaffold_16	76693	76774	-		tRNA-Leu
FUN_006516	FUN_006516-T1	tRNA	scaffold_16	77857	77938	-		tRNA-Leu
FUN_006517	FUN_006517-T1	tRNA	scaffold_16	78993	79074	-		tRNA-Leu
FUN_006518	FUN_006518-T1	tRNA	scaffold_16	80135	80216	-		tRNA-Leu
FUN_006519	FUN_006519-T1	tRNA	scaffold_16	81272	81353	-		tRNA-Leu
FUN_006520	FUN_006520-T1	tRNA	scaffold_16	82412	82493	-		tRNA-Leu
FUN_006521	FUN_006521-T1	tRNA	scaffold_16	83578	83659	-		tRNA-Leu
FUN_006522	FUN_006522-T1	tRNA	scaffold_16	84738	84819	-		tRNA-Leu
FUN_006523	FUN_006523-T1	tRNA	scaffold_16	85899	85980	-		tRNA-Leu
FUN_006524	FUN_006524-T1	tRNA	scaffold_16	87041	87122	-		tRNA-Leu
FUN_006525	FUN_006525-T1	tRNA	scaffold_16	88207	88288	-		tRNA-Leu
FUN_006526	FUN_006526-T1	tRNA	scaffold_16	89369	89450	-		tRNA-Leu
FUN_006527	FUN_006527-T1	mRNA	scaffold_16	90569	96971	-		hypothetical protein						ENOG501MDD8	S:(S) Function unknown
FUN_006528	FUN_006528-T1	mRNA	scaffold_16	97453	97777	+		hypothetical protein					IPR000719 Protein kinase domain;IPR011009 Protein kinase-like domain superfamily	ENOG50KOG0583	G:(G) Carbohydrate transport and metabolism	GO_function: GO:0004672 - protein kinase activity [Evidence IEA];GO_function: GO:0005524 - ATP binding [Evidence IEA];GO_process: GO:0006468 - protein phosphorylation [Evidence IEA]
FUN_006529	FUN_006529-T1	mRNA	scaffold_16	100017	101766	+		hypothetical protein				PF00612	IPR000048 IQ motif, EF-hand binding site	ENOG501MEAV	S:(S) Function unknown	GO_function: GO:0005515 - protein binding [Evidence IEA]
FUN_006530	FUN_006530-T1	mRNA	scaffold_16	107975	108976	+		hypothetical protein				PF00069;PF07714	IPR000719 Protein kinase domain;IPR011009 Protein kinase-like domain superfamily	ENOG503QJ88	T:(T) Signal transduction mechanisms	GO_function: GO:0004672 - protein kinase activity [Evidence IEA];GO_function: GO:0005524 - ATP binding [Evidence IEA];GO_process: GO:0006468 - protein phosphorylation [Evidence IEA]
FUN_006531	FUN_006531-T1	mRNA	scaffold_16	109244	111094	-		hypothetical protein				PF00005;PF01061	IPR003439 ABC transporter-like, ATP-binding domain;IPR003593 AAA+ ATPase domain;IPR013525 ABC-2 type transporter;IPR017871 ABC transporter-like, conserved site;IPR027417 P-loop containing nucleoside triphosphate hydrolase;IPR043926 ABC transporter family G domain	ENOG501MDAK	Q:(Q) Secondary metabolites biosynthesis, transport and catabolism	GO_component: GO:0016020 - membrane [Evidence IEA];GO_function: GO:0005524 - ATP binding [Evidence IEA];GO_function: GO:0016887 - ATPase activity [Evidence IEA];GO_function: GO:0042626 - ATPase-coupled transmembrane transporter activity [Evidence IEA]
FUN_006532	FUN_006532-T1	mRNA	scaffold_16	114175	118212	-		hypothetical protein				PF07366;PF12680	IPR009959 Polyketide cyclase SnoaL-like;IPR032710 NTF2-like domain superfamily;IPR037401 SnoaL-like domain	ENOG501MF02	S:(S) Function unknown	GO_process: GO:0030638 - polyketide metabolic process [Evidence IEA]
FUN_006533	FUN_006533-T1	mRNA	scaffold_16	118912	120333	-		hypothetical protein				PF00082	IPR000209 Peptidase S8/S53 domain;IPR015500 Peptidase S8, subtilisin-related;IPR023828 Peptidase S8, subtilisin, Ser-active site;IPR036852 Peptidase S8/S53 domain superfamily	ENOG501MEMI	O:(O) Posttranslational modification, protein turnover, chaperones	GO_function: GO:0008236 - serine-type peptidase activity [Evidence IEA];GO_function: GO:0004252 - serine-type endopeptidase activity [Evidence IEA];GO_process: GO:0006508 - proteolysis [Evidence IEA]	SignalP(1-23,cutsite=TAA-AP,prob=0.3167)		S08A
FUN_006534	FUN_006534-T1	mRNA	scaffold_16	120448	121780	+		hypothetical protein						ENOG503Q8JI	O:(O) Posttranslational modification, protein turnover, chaperones		SignalP(1-22,cutsite=TFS-DK,prob=0.4911)
FUN_006535	FUN_006535-T1	mRNA	scaffold_16	123535	125168	-		hypothetical protein				PF00544	IPR002022 Pectate lyase;IPR011050 Pectin lyase fold/virulence factor;IPR012334 Pectin lyase fold	ENOG501MDTB	S:(S) Function unknown					PL1
FUN_006536	FUN_006536-T1	mRNA	scaffold_16	126333	127966	-		hypothetical protein				PF00544	IPR002022 Pectate lyase;IPR011050 Pectin lyase fold/virulence factor;IPR012334 Pectin lyase fold	ENOG501MDTB	S:(S) Function unknown					PL1
FUN_006537	FUN_006537-T1	mRNA	scaffold_16	129131	132634	-		hypothetical protein				PF00544;PF02900	IPR002022 Pectate lyase;IPR004183 Extradiol ring-cleavage dioxygenase, class III enzyme, subunit B;IPR011050 Pectin lyase fold/virulence factor;IPR012334 Pectin lyase fold;IPR014436 Extradiol aromatic ring-opening dioxygenase, DODA-type	ENOG501MDTB	S:(S) Function unknown	GO_function: GO:0008198 - ferrous iron binding [Evidence IEA];GO_function: GO:0008270 - zinc ion binding [Evidence IEA];GO_function: GO:0016701 - oxidoreductase activity, acting on single donors with incorporation of molecular oxygen [Evidence IEA];GO_function: GO:0016491 - oxidoreductase activity [Evidence IEA];GO_process: GO:0055114 - oxidation-reduction process [Evidence IEA];GO_process: GO:0006725 - cellular aromatic compound metabolic process [Evidence IEA]				PL1
FUN_006538	FUN_006538-T1	mRNA	scaffold_16	134040	134666	+		hypothetical protein						ENOG501MJJX	T:(T) Signal transduction mechanisms		SignalP(1-24,cutsite=ASA-HN,prob=0.7596)
FUN_006539	FUN_006539-T1	mRNA	scaffold_16	135125	136051	-		hypothetical protein				PF07366;PF12680	IPR009959 Polyketide cyclase SnoaL-like;IPR032710 NTF2-like domain superfamily;IPR037401 SnoaL-like domain	ENOG501MF02	S:(S) Function unknown	GO_process: GO:0030638 - polyketide metabolic process [Evidence IEA]	SignalP(1-25,cutsite=VHA-AP,prob=0.7779)
FUN_006540	FUN_006540-T1	mRNA	scaffold_16	138147	140053	+		hypothetical protein
FUN_006541	FUN_006541-T1	mRNA	scaffold_16	141667	142293	-		hypothetical protein						ENOG501MJJX	T:(T) Signal transduction mechanisms		SignalP(1-24,cutsite=ASA-HN,prob=0.7596)
FUN_006542	FUN_006542-T1	mRNA	scaffold_16	143372	144802	-		hypothetical protein				PF00082	IPR000209 Peptidase S8/S53 domain;IPR015500 Peptidase S8, subtilisin-related;IPR023828 Peptidase S8, subtilisin, Ser-active site;IPR036852 Peptidase S8/S53 domain superfamily	ENOG501MEMI	O:(O) Posttranslational modification, protein turnover, chaperones	GO_function: GO:0008236 - serine-type peptidase activity [Evidence IEA];GO_function: GO:0004252 - serine-type endopeptidase activity [Evidence IEA];GO_process: GO:0006508 - proteolysis [Evidence IEA]			S08A
FUN_006543	FUN_006543-T1	mRNA	scaffold_16	146437	147448	+		hypothetical protein				PF00089;PF13365	IPR001254 Serine proteases, trypsin domain;IPR001314 Peptidase S1A, chymotrypsin family;IPR009003 Peptidase S1, PA clan;IPR018114 Serine proteases, trypsin family, histidine active site;IPR033116 Serine proteases, trypsin family, serine active site;IPR043504 Peptidase S1, PA clan, chymotrypsin-like fold	ENOG501MGNW	E:(E) Amino acid transport and metabolism	GO_function: GO:0004252 - serine-type endopeptidase activity [Evidence IEA];GO_process: GO:0006508 - proteolysis [Evidence IEA]	SignalP(1-17,cutsite=VSA-QI,prob=0.8160)		S01A
FUN_006544	FUN_006544-T1	mRNA	scaffold_16	149164	151946	-		hypothetical protein				PF00089;PF13365	IPR001254 Serine proteases, trypsin domain;IPR001314 Peptidase S1A, chymotrypsin family;IPR009003 Peptidase S1, PA clan;IPR018114 Serine proteases, trypsin family, histidine active site;IPR033116 Serine proteases, trypsin family, serine active site;IPR043504 Peptidase S1, PA clan, chymotrypsin-like fold	ENOG501MGNW	E:(E) Amino acid transport and metabolism	GO_function: GO:0004252 - serine-type endopeptidase activity [Evidence IEA];GO_process: GO:0006508 - proteolysis [Evidence IEA]			S01A
FUN_006545	FUN_006545-T1	mRNA	scaffold_16	152030	152743	+		hypothetical protein				PF05630	IPR008701 Necrosis inducing protein	ENOG501ME0S	S:(S) Function unknown		SignalP(1-19,cutsite=ASA-EI,prob=0.8227)
FUN_006546	FUN_006546-T1	mRNA	scaffold_16	161233	163025	-		hypothetical protein					IPR001969 Aspartic peptidase, active site	ENOG503QGT1	L:(L) Replication, recombination and repair	GO_function: GO:0004190 - aspartic-type endopeptidase activity [Evidence IEA];GO_process: GO:0006508 - proteolysis [Evidence IEA]
FUN_006547	FUN_006547-T1	mRNA	scaffold_16	163374	163820	+		hypothetical protein					IPR008250 P-type ATPase, A domain superfamily	ENOG501MJD6	P:(P) Inorganic ion transport and metabolism
FUN_006548	FUN_006548-T1	mRNA	scaffold_16	163910	164824	+		hypothetical protein		7.2.2.10		PF13246	IPR023214 HAD superfamily;IPR023298 P-type ATPase, transmembrane domain superfamily;IPR023299 P-type ATPase, cytoplasmic domain N	ENOG50KOG0204	P:(P) Inorganic ion transport and metabolism	GO_function: GO:0000166 - nucleotide binding [Evidence IEA]	SignalP(1-23,cutsite=SIT-EF,prob=0.1326)
FUN_006549	FUN_006549-T1	mRNA	scaffold_16	165202	165891	+		hypothetical protein					IPR006068 Cation-transporting P-type ATPase, C-terminal;IPR023298 P-type ATPase, transmembrane domain superfamily	ENOG501MJD6	P:(P) Inorganic ion transport and metabolism
FUN_006550	FUN_006550-T1	mRNA	scaffold_16	166186	167642	-		hypothetical protein						ENOG501MHWK	S:(S) Function unknown		SignalP(1-21,cutsite=INA-QP,prob=0.7690)
FUN_006551	FUN_006551-T1	mRNA	scaffold_16	168424	169059	+		hypothetical protein						ENOG501MHWK	S:(S) Function unknown		SignalP(1-21,cutsite=TSA-QI,prob=0.6607)
FUN_006552	FUN_006552-T1	mRNA	scaffold_16	174225	174860	-		hypothetical protein						ENOG501MHWK	S:(S) Function unknown		SignalP(1-21,cutsite=TSA-QI,prob=0.5293)
FUN_006553	FUN_006553-T1	mRNA	scaffold_16	175642	177098	+		hypothetical protein						ENOG501MHWK	S:(S) Function unknown		SignalP(1-21,cutsite=INA-QP,prob=0.7690)
FUN_006554	FUN_006554-T1	mRNA	scaffold_16	177594	178082	-		hypothetical protein		7.2.2.10		PF00689	IPR006068 Cation-transporting P-type ATPase, C-terminal;IPR023298 P-type ATPase, transmembrane domain superfamily	ENOG50KOG0204	P:(P) Inorganic ion transport and metabolism
FUN_006555	FUN_006555-T1	mRNA	scaffold_16	178460	179725	-	ATP2B4	Plasma membrane calcium-transporting ATPase 4		7.2.2.10		PF13246	IPR001757 P-type ATPase;IPR008250 P-type ATPase, A domain superfamily;IPR023214 HAD superfamily;IPR023298 P-type ATPase, transmembrane domain superfamily;IPR023299 P-type ATPase, cytoplasmic domain N	ENOG503B93Y	P:(P) Inorganic ion transport and metabolism	GO_component: GO:0016021 - integral component of membrane [Evidence IEA];GO_function: GO:0000166 - nucleotide binding [Evidence IEA]
FUN_006556	FUN_006556-T1	mRNA	scaffold_16	179940	181994	+		hypothetical protein				PF10988	IPR021255 Putative auto-transporter adhesin, head GIN domain	ENOG501MFV4	S:(S) Function unknown
FUN_006557	FUN_006557-T1	mRNA	scaffold_16	195025	195330	+		hypothetical protein
FUN_006558	FUN_006558-T1	mRNA	scaffold_16	197110	198612	-		hypothetical protein					IPR006201 Neurotransmitter-gated ion-channel	ENOG503QD4M	M:(M) Cell wall/membrane/envelope biogenesis	GO_component: GO:0016021 - integral component of membrane [Evidence IEA];GO_function: GO:0004888 - transmembrane signaling receptor activity [Evidence IEA];GO_function: GO:0005216 - ion channel activity [Evidence IEA];GO_process: GO:0034220 - ion transmembrane transport [Evidence IEA]
FUN_006559	FUN_006559-T1	mRNA	scaffold_16	199442	199963	-		hypothetical protein						ENOG501MHWK	S:(S) Function unknown		SignalP(1-21,cutsite=TSA-QI,prob=0.6899)
FUN_006560	FUN_006560-T1	mRNA	scaffold_16	200867	201599	+		hypothetical protein						ENOG501MHWK	S:(S) Function unknown		SignalP(1-21,cutsite=INA-QS,prob=0.8079)
FUN_006561	FUN_006561-T1	mRNA	scaffold_16	202672	203148	-		hypothetical protein						ENOG501MHWK	S:(S) Function unknown		SignalP(1-21,cutsite=INA-QS,prob=0.8079)
FUN_006562	FUN_006562-T1	mRNA	scaffold_16	204183	204600	+		hypothetical protein						ENOG501MHWK	S:(S) Function unknown
FUN_006563	FUN_006563-T1	mRNA	scaffold_16	205402	206934	+		hypothetical protein					IPR006201 Neurotransmitter-gated ion-channel	ENOG503QD4M	M:(M) Cell wall/membrane/envelope biogenesis	GO_component: GO:0016021 - integral component of membrane [Evidence IEA];GO_function: GO:0004888 - transmembrane signaling receptor activity [Evidence IEA];GO_function: GO:0005216 - ion channel activity [Evidence IEA];GO_process: GO:0034220 - ion transmembrane transport [Evidence IEA]
FUN_006564	FUN_006564-T1	mRNA	scaffold_16	208584	209372	+		hypothetical protein				PF00089;PF13365	IPR001254 Serine proteases, trypsin domain;IPR001314 Peptidase S1A, chymotrypsin family;IPR009003 Peptidase S1, PA clan;IPR018114 Serine proteases, trypsin family, histidine active site;IPR033116 Serine proteases, trypsin family, serine active site;IPR043504 Peptidase S1, PA clan, chymotrypsin-like fold	ENOG501MGNW	E:(E) Amino acid transport and metabolism	GO_function: GO:0004252 - serine-type endopeptidase activity [Evidence IEA];GO_process: GO:0006508 - proteolysis [Evidence IEA]	SignalP(1-17,cutsite=VSA-QT,prob=0.9164)		S01A
FUN_006565	FUN_006565-T1	mRNA	scaffold_16	210464	211544	+		hypothetical protein				PF13671	IPR026302 NEDD4-binding protein 2;IPR027417 P-loop containing nucleoside triphosphate hydrolase	ENOG50KOG2401	O:(O) Posttranslational modification, protein turnover, chaperones
FUN_006566	FUN_006566-T1	mRNA	scaffold_16	217570	222937	-		hypothetical protein			EOG0926092K	PF00082;PF00133;PF08264;PF19302	IPR000209 Peptidase S8/S53 domain;IPR002300 Aminoacyl-tRNA synthetase, class Ia;IPR002301 Isoleucine-tRNA ligase;IPR009008 Valyl/Leucyl/Isoleucyl-tRNA synthetase, editing domain;IPR009080 Aminoacyl-tRNA synthetase, class Ia, anticodon-binding;IPR013155 Methionyl/Valyl/Leucyl/Isoleucyl-tRNA synthetase, anticodon-binding;IPR014729 Rossmann-like alpha/beta/alpha sandwich fold;IPR023586 Isoleucine-tRNA ligase, type 2;IPR023828 Peptidase S8, subtilisin, Ser-active site;IPR033709 Isoleucyl tRNA synthetase type 2, anticodon-binding domain;IPR036852 Peptidase S8/S53 domain superfamily	ENOG501MEFI	J:(J) Translation, ribosomal structure and biogenesis	GO_function: GO:0008236 - serine-type peptidase activity [Evidence IEA];GO_function: GO:0004252 - serine-type endopeptidase activity [Evidence IEA];GO_function: GO:0005524 - ATP binding [Evidence IEA];GO_function: GO:0000166 - nucleotide binding [Evidence IEA];GO_function: GO:0002161 - aminoacyl-tRNA editing activity [Evidence IEA];GO_function: GO:0004822 - isoleucine-tRNA ligase activity [Evidence IEA];GO_function: GO:0000049 - tRNA binding [Evidence IEA];GO_function: GO:0004812 - aminoacyl-tRNA ligase activity [Evidence IEA];GO_process: GO:0006508 - proteolysis [Evidence IEA];GO_process: GO:0006428 - isoleucyl-tRNA aminoacylation [Evidence IEA];GO_process: GO:0006418 - tRNA aminoacylation for protein translation [Evidence IEA]			S08A
FUN_006567	FUN_006567-T1	mRNA	scaffold_16	224533	224938	+		hypothetical protein
FUN_006568	FUN_006568-T1	mRNA	scaffold_16	226450	232773	-		hypothetical protein				PF00023;PF00069;PF07714;PF12796;PF13637;PF13857	IPR000719 Protein kinase domain;IPR001245 Serine-threonine/tyrosine-protein kinase, catalytic domain;IPR002110 Ankyrin repeat;IPR008271 Serine/threonine-protein kinase, active site;IPR011009 Protein kinase-like domain superfamily;IPR020683 Domain of unknown function DUF3447;IPR036770 Ankyrin repeat-containing domain superfamily	ENOG503QDVJ	T:(T) Signal transduction mechanisms	GO_function: GO:0004672 - protein kinase activity [Evidence IEA];GO_function: GO:0005524 - ATP binding [Evidence IEA];GO_function: GO:0005515 - protein binding [Evidence IEA];GO_process: GO:0006468 - protein phosphorylation [Evidence IEA]
FUN_006569	FUN_006569-T1	mRNA	scaffold_16	233045	234343	-		hypothetical protein				PF00023;PF12796;PF13606;PF13637;PF13857	IPR002110 Ankyrin repeat;IPR020683 Domain of unknown function DUF3447;IPR036770 Ankyrin repeat-containing domain superfamily	ENOG50KOG0504	I:(I) Lipid transport and metabolism	GO_function: GO:0005515 - protein binding [Evidence IEA]
FUN_006570	FUN_006570-T1	mRNA	scaffold_16	235744	237311	+		hypothetical protein				PF00069;PF07714	IPR000719 Protein kinase domain;IPR001245 Serine-threonine/tyrosine-protein kinase, catalytic domain;IPR011009 Protein kinase-like domain superfamily	ENOG503QHXR	T:(T) Signal transduction mechanisms	GO_function: GO:0004672 - protein kinase activity [Evidence IEA];GO_function: GO:0005524 - ATP binding [Evidence IEA];GO_process: GO:0006468 - protein phosphorylation [Evidence IEA]
FUN_006571	FUN_006571-T1	mRNA	scaffold_16	240795	241603	-		hypothetical protein						ENOG501MISA
FUN_006572	FUN_006572-T1	mRNA	scaffold_16	244348	244752	+		hypothetical protein
FUN_006573	FUN_006573-T1	mRNA	scaffold_16	247776	248172	+		hypothetical protein
FUN_006574	FUN_006574-T1	mRNA	scaffold_16	252312	255278	-		hypothetical protein
FUN_006575	FUN_006575-T1	mRNA	scaffold_16	258800	259891	+		hypothetical protein				PF13671	IPR026302 NEDD4-binding protein 2;IPR027417 P-loop containing nucleoside triphosphate hydrolase	ENOG50KOG2401	O:(O) Posttranslational modification, protein turnover, chaperones
FUN_006576	FUN_006576-T1	mRNA	scaffold_16	269096	270664	+		hypothetical protein					IPR036259 MFS transporter superfamily;IPR039309 Biopterin transporter family	ENOG503Q87W
FUN_006577	FUN_006577-T1	mRNA	scaffold_16	296794	297700	-		hypothetical protein			EOG0926407T	PF01138	IPR001247 Exoribonuclease, phosphorolytic domain 1;IPR020568 Ribosomal protein S5 domain 2-type fold;IPR027408 PNPase/RNase PH domain superfamily;IPR036345 Exoribonuclease, PH domain 2 superfamily	ENOG501MG46	J:(J) Translation, ribosomal structure and biogenesis
FUN_006578	FUN_006578-T1	mRNA	scaffold_16	297969	298541	+		hypothetical protein					IPR001623 DnaJ domain;IPR036869 Chaperone J-domain superfamily	ENOG501MHMB	O:(O) Posttranslational modification, protein turnover, chaperones
FUN_006579	FUN_006579-T1	mRNA	scaffold_16	305408	308755	-		hypothetical protein			EOG092621F2	PF00615	IPR016137 RGS domain;IPR036305 RGS domain superfamily	ENOG501MC6W	T:(T) Signal transduction mechanisms
FUN_006580	FUN_006580-T1	mRNA	scaffold_16	309926	312292	-		hypothetical protein				PF00069;PF07714	IPR000719 Protein kinase domain;IPR011009 Protein kinase-like domain superfamily	ENOG50KOG0583	G:(G) Carbohydrate transport and metabolism	GO_function: GO:0004672 - protein kinase activity [Evidence IEA];GO_function: GO:0005524 - ATP binding [Evidence IEA];GO_process: GO:0006468 - protein phosphorylation [Evidence IEA]
FUN_006581	FUN_006581-T1	mRNA	scaffold_16	313139	314416	+		hypothetical protein						ENOG50	S:(S) Function unknown
FUN_006582	FUN_006582-T1	mRNA	scaffold_16	316664	317506	+		hypothetical protein				PF00069	IPR000719 Protein kinase domain;IPR011009 Protein kinase-like domain superfamily	ENOG503QCMM	D:(D) Cell cycle control, cell division, chromosome partitioning	GO_function: GO:0004672 - protein kinase activity [Evidence IEA];GO_function: GO:0005524 - ATP binding [Evidence IEA];GO_process: GO:0006468 - protein phosphorylation [Evidence IEA]
FUN_006583	FUN_006583-T1	mRNA	scaffold_16	318657	319676	+		hypothetical protein				PF00069;PF07714	IPR000719 Protein kinase domain;IPR011009 Protein kinase-like domain superfamily	ENOG50KOG0590	T:(T) Signal transduction mechanisms	GO_function: GO:0004672 - protein kinase activity [Evidence IEA];GO_function: GO:0005524 - ATP binding [Evidence IEA];GO_process: GO:0006468 - protein phosphorylation [Evidence IEA]
FUN_006584	FUN_006584-T1	mRNA	scaffold_16	325529	326284	-		hypothetical protein				PF00089	IPR001254 Serine proteases, trypsin domain;IPR001314 Peptidase S1A, chymotrypsin family;IPR009003 Peptidase S1, PA clan;IPR018114 Serine proteases, trypsin family, histidine active site;IPR033116 Serine proteases, trypsin family, serine active site;IPR043504 Peptidase S1, PA clan, chymotrypsin-like fold	ENOG501MGNW	E:(E) Amino acid transport and metabolism	GO_function: GO:0004252 - serine-type endopeptidase activity [Evidence IEA];GO_process: GO:0006508 - proteolysis [Evidence IEA]	SignalP(1-17,cutsite=AHA-AD,prob=0.9144)		S01A
FUN_006585	FUN_006585-T1	mRNA	scaffold_16	327311	328066	+		hypothetical protein				PF00089	IPR001254 Serine proteases, trypsin domain;IPR001314 Peptidase S1A, chymotrypsin family;IPR009003 Peptidase S1, PA clan;IPR018114 Serine proteases, trypsin family, histidine active site;IPR033116 Serine proteases, trypsin family, serine active site;IPR043504 Peptidase S1, PA clan, chymotrypsin-like fold	ENOG501MGNW	E:(E) Amino acid transport and metabolism	GO_function: GO:0004252 - serine-type endopeptidase activity [Evidence IEA];GO_process: GO:0006508 - proteolysis [Evidence IEA]	SignalP(1-17,cutsite=AHA-AD,prob=0.9144)		S01A
FUN_006586	FUN_006586-T1	mRNA	scaffold_16	328883	329998	-		hypothetical protein				PF00389;PF02826;PF03446	IPR006139 D-isomer specific 2-hydroxyacid dehydrogenase, catalytic domain;IPR006140 D-isomer specific 2-hydroxyacid dehydrogenase, NAD-binding domain;IPR029752 D-isomer specific 2-hydroxyacid dehydrogenase, NAD-binding domain conserved site 1;IPR029753 D-isomer specific 2-hydroxyacid dehydrogenase, NAD-binding domain conserved site;IPR036291 NAD(P)-binding domain superfamily	ENOG501MG9A	E:(E) Amino acid transport and metabolism	GO_function: GO:0051287 - NAD binding [Evidence IEA];GO_function: GO:0016616 - oxidoreductase activity, acting on the CH-OH group of donors, NAD or NADP as acceptor [Evidence IEA];GO_process: GO:0055114 - oxidation-reduction process [Evidence IEA]
FUN_006587	FUN_006587-T1	mRNA	scaffold_16	330442	331209	-		hypothetical protein				PF00089	IPR001254 Serine proteases, trypsin domain;IPR001314 Peptidase S1A, chymotrypsin family;IPR009003 Peptidase S1, PA clan;IPR018114 Serine proteases, trypsin family, histidine active site;IPR033116 Serine proteases, trypsin family, serine active site;IPR043504 Peptidase S1, PA clan, chymotrypsin-like fold	ENOG501MGNW	E:(E) Amino acid transport and metabolism	GO_function: GO:0004252 - serine-type endopeptidase activity [Evidence IEA];GO_process: GO:0006508 - proteolysis [Evidence IEA]	SignalP(1-19,cutsite=VHG-TD,prob=0.9511)		S01A
FUN_006588	FUN_006588-T1	mRNA	scaffold_16	331964	341990	+		hypothetical protein				PF14874	IPR013783 Immunoglobulin-like fold	ENOG501MB4I	S:(S) Function unknown
FUN_006589	FUN_006589-T1	mRNA	scaffold_16	342121	342876	-		hypothetical protein				PF00089	IPR001254 Serine proteases, trypsin domain;IPR001314 Peptidase S1A, chymotrypsin family;IPR009003 Peptidase S1, PA clan;IPR018114 Serine proteases, trypsin family, histidine active site;IPR033116 Serine proteases, trypsin family, serine active site;IPR043504 Peptidase S1, PA clan, chymotrypsin-like fold	ENOG501MGNW	E:(E) Amino acid transport and metabolism	GO_function: GO:0004252 - serine-type endopeptidase activity [Evidence IEA];GO_process: GO:0006508 - proteolysis [Evidence IEA]	SignalP(1-17,cutsite=AHA-AE,prob=0.9571)		S01A
FUN_006590	FUN_006590-T1	mRNA	scaffold_16	344312	345100	-		hypothetical protein				PF00089;PF13365	IPR001254 Serine proteases, trypsin domain;IPR001314 Peptidase S1A, chymotrypsin family;IPR009003 Peptidase S1, PA clan;IPR018114 Serine proteases, trypsin family, histidine active site;IPR033116 Serine proteases, trypsin family, serine active site;IPR043504 Peptidase S1, PA clan, chymotrypsin-like fold	ENOG501MGNW	E:(E) Amino acid transport and metabolism	GO_function: GO:0004252 - serine-type endopeptidase activity [Evidence IEA];GO_process: GO:0006508 - proteolysis [Evidence IEA]	SignalP(1-17,cutsite=ASA-QV,prob=0.7164)		S01A
FUN_006591	FUN_006591-T1	mRNA	scaffold_16	346711	347577	-		hypothetical protein				PF00089	IPR001254 Serine proteases, trypsin domain;IPR001314 Peptidase S1A, chymotrypsin family;IPR009003 Peptidase S1, PA clan;IPR018114 Serine proteases, trypsin family, histidine active site;IPR033116 Serine proteases, trypsin family, serine active site;IPR043504 Peptidase S1, PA clan, chymotrypsin-like fold	ENOG501MGNW	E:(E) Amino acid transport and metabolism	GO_function: GO:0004252 - serine-type endopeptidase activity [Evidence IEA];GO_process: GO:0006508 - proteolysis [Evidence IEA]	SignalP(1-17,cutsite=ASA-QT,prob=0.7341)		S01A
FUN_006592	FUN_006592-T1	mRNA	scaffold_16	349318	350091	+		hypothetical protein				PF00089	IPR001254 Serine proteases, trypsin domain;IPR001314 Peptidase S1A, chymotrypsin family;IPR009003 Peptidase S1, PA clan;IPR018114 Serine proteases, trypsin family, histidine active site;IPR033116 Serine proteases, trypsin family, serine active site;IPR043504 Peptidase S1, PA clan, chymotrypsin-like fold	ENOG501MGNW	E:(E) Amino acid transport and metabolism	GO_function: GO:0004252 - serine-type endopeptidase activity [Evidence IEA];GO_process: GO:0006508 - proteolysis [Evidence IEA]	SignalP(1-17,cutsite=ASA-QT,prob=0.7341)		S01A
FUN_006593	FUN_006593-T1	mRNA	scaffold_16	351783	352570	+		hypothetical protein				PF00089	IPR001254 Serine proteases, trypsin domain;IPR009003 Peptidase S1, PA clan;IPR033116 Serine proteases, trypsin family, serine active site;IPR043504 Peptidase S1, PA clan, chymotrypsin-like fold	ENOG501MGNW	E:(E) Amino acid transport and metabolism	GO_function: GO:0004252 - serine-type endopeptidase activity [Evidence IEA];GO_process: GO:0006508 - proteolysis [Evidence IEA]	SignalP(1-17,cutsite=ASA-QV,prob=0.7308)		S01A
FUN_006594	FUN_006594-T1	mRNA	scaffold_16	354063	355181	-		hypothetical protein				PF00089;PF13365	IPR001254 Serine proteases, trypsin domain;IPR001314 Peptidase S1A, chymotrypsin family;IPR009003 Peptidase S1, PA clan;IPR018114 Serine proteases, trypsin family, histidine active site;IPR033116 Serine proteases, trypsin family, serine active site;IPR043504 Peptidase S1, PA clan, chymotrypsin-like fold	ENOG501MGNW	E:(E) Amino acid transport and metabolism	GO_function: GO:0004252 - serine-type endopeptidase activity [Evidence IEA];GO_process: GO:0006508 - proteolysis [Evidence IEA]	SignalP(1-17,cutsite=ASA-QV,prob=0.7031)		S01A
FUN_006595	FUN_006595-T1	mRNA	scaffold_16	356266	357384	+		hypothetical protein				PF00089;PF13365	IPR001254 Serine proteases, trypsin domain;IPR001314 Peptidase S1A, chymotrypsin family;IPR009003 Peptidase S1, PA clan;IPR018114 Serine proteases, trypsin family, histidine active site;IPR033116 Serine proteases, trypsin family, serine active site;IPR043504 Peptidase S1, PA clan, chymotrypsin-like fold	ENOG501MGNW	E:(E) Amino acid transport and metabolism	GO_function: GO:0004252 - serine-type endopeptidase activity [Evidence IEA];GO_process: GO:0006508 - proteolysis [Evidence IEA]	SignalP(1-17,cutsite=ASA-QV,prob=0.7031)		S01A
FUN_006596	FUN_006596-T1	mRNA	scaffold_16	363870	366912	-		hypothetical protein				PF01740	IPR001902 SLC26A/SulP transporter;IPR002645 STAS domain;IPR011547 SLC26A/SulP transporter domain;IPR036513 STAS domain superfamily	ENOG501MD05	P:(P) Inorganic ion transport and metabolism	GO_component: GO:0016021 - integral component of membrane [Evidence IEA];GO_component: GO:0016020 - membrane [Evidence IEA];GO_function: GO:0008271 - secondary active sulfate transmembrane transporter activity [Evidence IEA];GO_function: GO:0015116 - sulfate transmembrane transporter activity [Evidence IEA];GO_process: GO:0055085 - transmembrane transport [Evidence IEA];GO_process: GO:0008272 - sulfate transport [Evidence IEA]
FUN_006597	FUN_006597-T1	mRNA	scaffold_16	367471	369228	+		hypothetical protein				PF01741	IPR036019 Large-conductance mechanosensitive channel MscL;IPR037673 Large-conductance mechanosensitive channel/anditomin synthesis protein L	ENOG501MGSD	M:(M) Cell wall/membrane/envelope biogenesis
FUN_006598	FUN_006598-T1	mRNA	scaffold_16	372511	374884	+		hypothetical protein					IPR005629 Beta-glucan synthesis-associated protein Skn1/Kre6/Sbg1;IPR013320 Concanavalin A-like lectin/glucanase domain superfamily	ENOG503QGVT	G:(G) Carbohydrate transport and metabolism	GO_process: GO:0006078 - (1->6)-beta-D-glucan biosynthetic process [Evidence IEA]	SignalP(1-21,cutsite=VDA-EI,prob=0.9834)
FUN_006599	FUN_006599-T1	mRNA	scaffold_16	374921	376155	-		hypothetical protein
FUN_006600	FUN_006600-T1	mRNA	scaffold_16	376831	377374	-		hypothetical protein						ENOG503QIHH
FUN_006601	FUN_006601-T1	mRNA	scaffold_16	379857	384092	+		hypothetical protein				PF00069;PF07714	IPR000719 Protein kinase domain;IPR003527 Mitogen-activated protein (MAP) kinase, conserved site;IPR008271 Serine/threonine-protein kinase, active site;IPR011009 Protein kinase-like domain superfamily;IPR017441 Protein kinase, ATP binding site	ENOG503QDRP	T:(T) Signal transduction mechanisms	GO_function: GO:0004672 - protein kinase activity [Evidence IEA];GO_function: GO:0004707 - MAP kinase activity [Evidence IEA];GO_function: GO:0005524 - ATP binding [Evidence IEA];GO_process: GO:0006468 - protein phosphorylation [Evidence IEA]
FUN_006602	FUN_006602-T1	mRNA	scaffold_16	384168	385925	-		hypothetical protein				PF00150	IPR001547 Glycoside hydrolase, family 5;IPR017853 Glycoside hydrolase superfamily	ENOG501MAQR	T:(T) Signal transduction mechanisms	GO_function: GO:0004553 - hydrolase activity, hydrolyzing O-glycosyl compounds [Evidence IEA];GO_process: GO:0005975 - carbohydrate metabolic process [Evidence IEA]				GH5
FUN_006603	FUN_006603-T1	mRNA	scaffold_16	387286	388285	+		hypothetical protein						ENOG503QIAJ
FUN_006604	FUN_006604-T1	mRNA	scaffold_16	405906	408158	-		hypothetical protein				PF03221	IPR006600 HTH CenpB-type DNA-binding domain	ENOG50KOG3105	C:(C) Energy production and conversion;H:(H) Coenzyme transport and metabolism
FUN_006605	FUN_006605-T1	mRNA	scaffold_16	427503	429852	+		hypothetical protein					IPR035898 TAZ domain superfamily	ENOG501MHIZ	S:(S) Function unknown
FUN_006606	FUN_006606-T1	mRNA	scaffold_16	430503	431270	-		hypothetical protein				PF00089	IPR001254 Serine proteases, trypsin domain;IPR001314 Peptidase S1A, chymotrypsin family;IPR009003 Peptidase S1, PA clan;IPR018114 Serine proteases, trypsin family, histidine active site;IPR033116 Serine proteases, trypsin family, serine active site;IPR043504 Peptidase S1, PA clan, chymotrypsin-like fold	ENOG501MGNW	E:(E) Amino acid transport and metabolism	GO_function: GO:0004252 - serine-type endopeptidase activity [Evidence IEA];GO_process: GO:0006508 - proteolysis [Evidence IEA]	SignalP(1-19,cutsite=ASA-ST,prob=0.8075)		S01A
FUN_006607	FUN_006607-T1	mRNA	scaffold_16	432423	433196	+		hypothetical protein				PF00089;PF13365	IPR001254 Serine proteases, trypsin domain;IPR001314 Peptidase S1A, chymotrypsin family;IPR009003 Peptidase S1, PA clan;IPR018114 Serine proteases, trypsin family, histidine active site;IPR033116 Serine proteases, trypsin family, serine active site;IPR043504 Peptidase S1, PA clan, chymotrypsin-like fold	ENOG501MGNW	E:(E) Amino acid transport and metabolism	GO_function: GO:0004252 - serine-type endopeptidase activity [Evidence IEA];GO_process: GO:0006508 - proteolysis [Evidence IEA]	SignalP(1-17,cutsite=ASA-QD,prob=0.8645)		S01A
FUN_006608	FUN_006608-T1	mRNA	scaffold_16	433923	434702	-		hypothetical protein				PF00089	IPR001254 Serine proteases, trypsin domain;IPR001314 Peptidase S1A, chymotrypsin family;IPR009003 Peptidase S1, PA clan;IPR018114 Serine proteases, trypsin family, histidine active site;IPR033116 Serine proteases, trypsin family, serine active site;IPR043504 Peptidase S1, PA clan, chymotrypsin-like fold	ENOG501MGNW	E:(E) Amino acid transport and metabolism	GO_function: GO:0004252 - serine-type endopeptidase activity [Evidence IEA];GO_process: GO:0006508 - proteolysis [Evidence IEA]	SignalP(1-17,cutsite=ASA-AD,prob=0.8424)		S01A
FUN_006609	FUN_006609-T1	mRNA	scaffold_16	436367	437712	+		hypothetical protein				PF00089	IPR001254 Serine proteases, trypsin domain;IPR001314 Peptidase S1A, chymotrypsin family;IPR009003 Peptidase S1, PA clan;IPR018114 Serine proteases, trypsin family, histidine active site;IPR033116 Serine proteases, trypsin family, serine active site;IPR043504 Peptidase S1, PA clan, chymotrypsin-like fold	ENOG501MGNW	E:(E) Amino acid transport and metabolism	GO_function: GO:0004252 - serine-type endopeptidase activity [Evidence IEA];GO_process: GO:0006508 - proteolysis [Evidence IEA]	SignalP(1-17,cutsite=ASA-AD,prob=0.8424)		S01A
FUN_006610	FUN_006610-T1	mRNA	scaffold_16	437873	439511	-		hypothetical protein				PF00089	IPR001254 Serine proteases, trypsin domain;IPR001314 Peptidase S1A, chymotrypsin family;IPR009003 Peptidase S1, PA clan;IPR018114 Serine proteases, trypsin family, histidine active site;IPR033116 Serine proteases, trypsin family, serine active site;IPR043504 Peptidase S1, PA clan, chymotrypsin-like fold	ENOG501MGNW	E:(E) Amino acid transport and metabolism	GO_function: GO:0004252 - serine-type endopeptidase activity [Evidence IEA];GO_process: GO:0006508 - proteolysis [Evidence IEA]			S01A
FUN_006611	FUN_006611-T1	mRNA	scaffold_16	441295	443091	-		hypothetical protein						ENOG502SCJC
FUN_006612	FUN_006612-T1	mRNA	scaffold_16	444064	445316	+		hypothetical protein
FUN_006613	FUN_006613-T1	mRNA	scaffold_16	446638	447723	+		hypothetical protein
FUN_006614	FUN_006614-T1	mRNA	scaffold_16	449258	450322	-		hypothetical protein				PF03435;PF05368;PF13460	IPR008030 NmrA-like domain;IPR036291 NAD(P)-binding domain superfamily	ENOG501MISZ	S:(S) Function unknown
FUN_006615	FUN_006615-T1	mRNA	scaffold_16	450420	451567	+		hypothetical protein				PF00295	IPR000743 Glycoside hydrolase, family 28;IPR006626 Parallel beta-helix repeat;IPR011050 Pectin lyase fold/virulence factor;IPR012334 Pectin lyase fold	ENOG502QPYK	G:(G) Carbohydrate transport and metabolism	GO_function: GO:0004650 - polygalacturonase activity [Evidence IEA];GO_process: GO:0005975 - carbohydrate metabolic process [Evidence IEA]				GH28
FUN_006616	FUN_006616-T1	mRNA	scaffold_16	458072	460201	+		hypothetical protein					IPR005629 Beta-glucan synthesis-associated protein Skn1/Kre6/Sbg1;IPR013320 Concanavalin A-like lectin/glucanase domain superfamily	ENOG501MED7	G:(G) Carbohydrate transport and metabolism	GO_process: GO:0006078 - (1->6)-beta-D-glucan biosynthetic process [Evidence IEA]
FUN_006617	FUN_006617-T1	mRNA	scaffold_16	460540	462658	+		hypothetical protein				PF00153	IPR002067 Mitochondrial carrier protein;IPR011992 EF-hand domain pair;IPR018108 Mitochondrial substrate/solute carrier;IPR023395 Mitochondrial carrier domain superfamily	ENOG501MDBE	C:(C) Energy production and conversion	GO_function: GO:0005347 - ATP transmembrane transporter activity [Evidence IEA];GO_process: GO:0055085 - transmembrane transport [Evidence IEA]
FUN_006618	FUN_006618-T1	mRNA	scaffold_16	462854	464523	-		hypothetical protein					IPR009622 NADH dehydrogenase [ubiquinone] 1 alpha subcomplex assembly factor 4	ENOG501ME71	S:(S) Function unknown	GO_process: GO:0032981 - mitochondrial respiratory chain complex I assembly [Evidence IEA]
FUN_006619	FUN_006619-T1	mRNA	scaffold_16	465197	467908	-		hypothetical protein				PF10373;PF10374	IPR011990 Tetratricopeptide-like helical domain superfamily;IPR018834 DNA/RNA-binding domain, Est1-type;IPR019458 Telomerase activating protein Est1-like, N-terminal	ENOG501MBC7	A:(A) RNA processing and modification	GO_function: GO:0005515 - protein binding [Evidence IEA]
FUN_006620	FUN_006620-T1	mRNA	scaffold_16	468312	469462	+		hypothetical protein						ENOG501MC8Y	S:(S) Function unknown
FUN_006621	FUN_006621-T1	mRNA	scaffold_16	469506	470394	-		hypothetical protein						ENOG501MIMB
FUN_006622	FUN_006622-T1	mRNA	scaffold_16	470619	471664	+	SF3B4	Splicing factor 3B subunit 4				PF00076	IPR000504 RNA recognition motif domain;IPR012677 Nucleotide-binding alpha-beta plait domain superfamily;IPR034158 SF3B4, RNA recognition motif 1;IPR034159 SF3B4, RNA recognition motif 2;IPR035979 RNA-binding domain superfamily	ENOG501MCU9	A:(A) RNA processing and modification	GO_function: GO:0003676 - nucleic acid binding [Evidence IEA]
FUN_006623	FUN_006623-T1	mRNA	scaffold_16	472214	474884	+		hypothetical protein				PF00023;PF12796;PF13606;PF13637;PF13857	IPR002110 Ankyrin repeat;IPR020683 Domain of unknown function DUF3447;IPR036770 Ankyrin repeat-containing domain superfamily	ENOG502UM9C	S:(S) Function unknown	GO_function: GO:0005515 - protein binding [Evidence IEA]
FUN_006624	FUN_006624-T1	mRNA	scaffold_16	475854	477291	+		hypothetical protein					IPR036188 FAD/NAD(P)-binding domain superfamily	ENOG503GEG9	I:(I) Lipid transport and metabolism;Q:(Q) Secondary metabolites biosynthesis, transport and catabolism		SignalP(1-18,cutsite=AAA-LQ,prob=0.8263)
FUN_006625	FUN_006625-T1	mRNA	scaffold_16	486450	486790	+		hypothetical protein					IPR036188 FAD/NAD(P)-binding domain superfamily
FUN_006626	FUN_006626-T1	mRNA	scaffold_16	489628	491065	-		hypothetical protein					IPR036188 FAD/NAD(P)-binding domain superfamily	ENOG503GEG9	I:(I) Lipid transport and metabolism;Q:(Q) Secondary metabolites biosynthesis, transport and catabolism		SignalP(1-18,cutsite=AAA-LQ,prob=0.7014)
FUN_006627	FUN_006627-T1	mRNA	scaffold_16	492035	494705	-		hypothetical protein				PF00023;PF12796;PF13606;PF13637;PF13857	IPR002110 Ankyrin repeat;IPR020683 Domain of unknown function DUF3447;IPR036770 Ankyrin repeat-containing domain superfamily	ENOG502UM9C	S:(S) Function unknown	GO_function: GO:0005515 - protein binding [Evidence IEA]
FUN_006628	FUN_006628-T1	mRNA	scaffold_16	495491	496509	-		hypothetical protein						ENOG501MIMT	S:(S) Function unknown
FUN_006629	FUN_006629-T1	mRNA	scaffold_16	496793	498479	-		hypothetical protein						ENOG501MIKT	S:(S) Function unknown
FUN_006630	FUN_006630-T1	mRNA	scaffold_16	499440	500636	-		hypothetical protein						ENOG501MIMT	S:(S) Function unknown
FUN_006631	FUN_006631-T1	mRNA	scaffold_16	501899	502698	+		hypothetical protein					IPR005232 Pyridinium-3,5-bisthiocarboxylic acid mononucleotide synthase LarE;IPR014729 Rossmann-like alpha/beta/alpha sandwich fold;IPR022310 NAD/GMP synthase	ENOG503QA39	L:(L) Replication, recombination and repair	GO_function: GO:0016783 - sulfurtransferase activity [Evidence IEA]
FUN_006632	FUN_006632-T1	mRNA	scaffold_16	505073	506357	-		hypothetical protein				PF20147
FUN_006633	FUN_006633-T1	mRNA	scaffold_16	506610	507104	-		hypothetical protein				PF00885	IPR002180 Lumazine/riboflavin synthase;IPR034964 Lumazine synthase;IPR036467 Lumazine/riboflavin synthase superfamily	ENOG501MHF8	H:(H) Coenzyme transport and metabolism	GO_component: GO:0009349 - riboflavin synthase complex [Evidence IEA];GO_function: GO:0000906 - 6,7-dimethyl-8-ribityllumazine synthase activity [Evidence IEA];GO_process: GO:0009231 - riboflavin biosynthetic process [Evidence IEA]
FUN_006634	FUN_006634-T1	mRNA	scaffold_16	507773	508243	+		hypothetical protein				PF05871	IPR008570 ESCRT-II complex, Vps25 subunit;IPR036388 Winged helix-like DNA-binding domain superfamily;IPR036390 Winged helix DNA-binding domain superfamily	ENOG501MCWH	S:(S) Function unknown	GO_component: GO:0000814 - ESCRT II complex [Evidence IEA];GO_process: GO:0071985 - multivesicular body sorting pathway [Evidence IEA]
FUN_006635	FUN_006635-T1	mRNA	scaffold_16	508423	510252	+		hypothetical protein				PF00885	IPR002180 Lumazine/riboflavin synthase;IPR034964 Lumazine synthase;IPR036467 Lumazine/riboflavin synthase superfamily	ENOG501MF30	H:(H) Coenzyme transport and metabolism	GO_component: GO:0009349 - riboflavin synthase complex [Evidence IEA];GO_function: GO:0000906 - 6,7-dimethyl-8-ribityllumazine synthase activity [Evidence IEA];GO_process: GO:0009231 - riboflavin biosynthetic process [Evidence IEA]
FUN_006636	FUN_006636-T1	mRNA	scaffold_16	511153	512123	-		hypothetical protein						ENOG501MF77
FUN_006637	FUN_006637-T1	mRNA	scaffold_16	514766	530198	+		hypothetical protein				PF03028;PF07728;PF08385;PF12774;PF12775;PF12777;PF12780;PF17852;PF17857;PF18198;PF18199	IPR004273 Dynein heavy chain region D6 P-loop domain;IPR013594 Dynein heavy chain, tail;IPR024317 Dynein heavy chain, AAA module D4;IPR024743 Dynein heavy chain, coiled coil stalk;IPR027417 P-loop containing nucleoside triphosphate hydrolase;IPR035699 Dynein heavy chain, hydrolytic ATP-binding dynein motor region;IPR035706 Dynein heavy chain, ATP-binding dynein motor region;IPR041228 Dynein heavy chain, C-terminal domain;IPR041466 Dynein heavy chain, AAA 5 extension domain;IPR041589 Dynein heavy chain 3, AAA+ lid domain;IPR041658 Dynein heavy chain AAA lid domain;IPR042219 Dynein heavy chain AAA lid domain superfamily;IPR043157 Dynein heavy chain, AAA1 domain, small subdomain;IPR043160 Dynein heavy chain, C-terminal domain, barrel region	ENOG501MFPW	Z:(Z) Cytoskeleton	GO_component: GO:0030286 - dynein complex [Evidence IEA];GO_function: GO:0005524 - ATP binding [Evidence IEA];GO_function: GO:0008569 - ATP-dependent microtubule motor activity, minus-end-directed [Evidence IEA];GO_process: GO:0007018 - microtubule-based movement [Evidence IEA]
FUN_006638	FUN_006638-T1	mRNA	scaffold_16	530267	530845	-		hypothetical protein				PF00964	IPR002200 Elicitin;IPR036470 Elicitin superfamily	ENOG503Q8PH	S:(S) Function unknown	GO_component: GO:0005576 - extracellular region [Evidence IEA];GO_process: GO:0009405 - pathogenesis [Evidence IEA]	SignalP(1-21,cutsite=ASA-AS,prob=0.7060)
FUN_006639	FUN_006639-T1	mRNA	scaffold_16	532697	533704	+		hypothetical protein					IPR009003 Peptidase S1, PA clan	ENOG501MG0N	S:(S) Function unknown
FUN_006640	FUN_006640-T1	mRNA	scaffold_16	534820	536778	-		hypothetical protein					IPR032675 Leucine-rich repeat domain superfamily	ENOG501ME44	S:(S) Function unknown
FUN_006641	FUN_006641-T1	mRNA	scaffold_16	537832	539499	+		hypothetical protein				PF01167;PF17820	IPR000007 Tubby, C-terminal;IPR001478 PDZ domain;IPR025659 Tubby-like, C-terminal;IPR036034 PDZ superfamily;IPR041489 PDZ domain 6	ENOG501MDBJ	S:(S) Function unknown	GO_function: GO:0005515 - protein binding [Evidence IEA]
FUN_006642	FUN_006642-T1	mRNA	scaffold_16	539689	542628	+		hypothetical protein				PF04437	IPR007528 RINT-1/Tip20	ENOG501ME8P	D:(D) Cell cycle control, cell division, chromosome partitioning;U:(U) Intracellular trafficking, secretion, and vesicular transport	GO_component: GO:0005783 - endoplasmic reticulum [Evidence IEA];GO_process: GO:0048193 - Golgi vesicle transport [Evidence IEA]
FUN_006643	FUN_006643-T1	mRNA	scaffold_16	544394	545922	+		hypothetical protein					IPR036259 MFS transporter superfamily	ENOG501MFCU
FUN_006644	FUN_006644-T1	mRNA	scaffold_16	547426	550446	+		hypothetical protein					IPR036259 MFS transporter superfamily	ENOG502RB8C
FUN_006645	FUN_006645-T1	mRNA	scaffold_16	550569	551939	-		hypothetical protein						ENOG501MHNS
FUN_006646	FUN_006646-T1	mRNA	scaffold_16	559146	563147	-		hypothetical protein				PF00005;PF00664	IPR003439 ABC transporter-like, ATP-binding domain;IPR003593 AAA+ ATPase domain;IPR011527 ABC transporter type 1, transmembrane domain;IPR017871 ABC transporter-like, conserved site;IPR027417 P-loop containing nucleoside triphosphate hydrolase;IPR036640 ABC transporter type 1, transmembrane domain superfamily	ENOG501MGHA	Q:(Q) Secondary metabolites biosynthesis, transport and catabolism	GO_component: GO:0016021 - integral component of membrane [Evidence IEA];GO_function: GO:0005524 - ATP binding [Evidence IEA];GO_function: GO:0016887 - ATPase activity [Evidence IEA];GO_function: GO:0042626 - ATPase-coupled transmembrane transporter activity [Evidence IEA];GO_process: GO:0055085 - transmembrane transport [Evidence IEA]
FUN_006647	FUN_006647-T1	mRNA	scaffold_16	563684	564681	+	CNOT9	CCR4-NOT transcription complex subunit 9			EOG09263Q8J	PF04078	IPR007216 CCR4-NOT transcription complex subunit 9;IPR011989 Armadillo-like helical;IPR016024 Armadillo-type fold	ENOG501ME2J	S:(S) Function unknown	GO_component: GO:0030014 - CCR4-NOT complex [Evidence IEA];GO_process: GO:0006402 - mRNA catabolic process [Evidence IEA]
FUN_006648	FUN_006648-T1	mRNA	scaffold_16	564844	567591	-		hypothetical protein				PF05794	IPR008862 T-complex 11	ENOG501MBBZ	S:(S) Function unknown
FUN_006649	FUN_006649-T1	mRNA	scaffold_16	568058	569631	-		hypothetical protein					IPR011992 EF-hand domain pair	ENOG501MHAT	S:(S) Function unknown
FUN_006650	FUN_006650-T1	mRNA	scaffold_16	570366	573797	-		hypothetical protein				PF00400	IPR001680 WD40 repeat;IPR017986 None;IPR036322 WD40-repeat-containing domain superfamily	ENOG501MDXV	Z:(Z) Cytoskeleton	GO_function: GO:0005515 - protein binding [Evidence IEA]
FUN_006651	FUN_006651-T1	mRNA	scaffold_16	574035	575145	+		hypothetical protein					IPR036291 NAD(P)-binding domain superfamily	ENOG501MGPA	S:(S) Function unknown
FUN_006652	FUN_006652-T1	mRNA	scaffold_16	578531	579494	-		hypothetical protein
FUN_006653	FUN_006653-T1	mRNA	scaffold_16	583096	584113	-		hypothetical protein						ENOG50	S:(S) Function unknown
FUN_006654	FUN_006654-T1	mRNA	scaffold_16	584786	585181	+		hypothetical protein
FUN_006655	FUN_006655-T1	mRNA	scaffold_16	585229	586362	-		hypothetical protein				PF06999	IPR009737 Thioredoxin-like ferredoxin;IPR030108 None;IPR036249 Thioredoxin-like superfamily	ENOG501MHZC	S:(S) Function unknown
FUN_006656	FUN_006656-T1	mRNA	scaffold_16	586596	587841	-		hypothetical protein				PF00226;PF05154	IPR001623 DnaJ domain;IPR007829 TM2 domain;IPR036869 Chaperone J-domain superfamily	ENOG501MG3U	O:(O) Posttranslational modification, protein turnover, chaperones
FUN_006657	FUN_006657-T1	mRNA	scaffold_16	588004	589266	+		hypothetical protein				PF03807	IPR028939 Pyrroline-5-carboxylate reductase, catalytic, N-terminal;IPR036291 NAD(P)-binding domain superfamily	ENOG501MJBD	E:(E) Amino acid transport and metabolism
FUN_006658	FUN_006658-T1	mRNA	scaffold_16	590123	591811	+		hypothetical protein				PF00097;PF01167;PF13639;PF13920;PF13923	IPR000007 Tubby, C-terminal;IPR001841 Zinc finger, RING-type;IPR013083 Zinc finger, RING/FYVE/PHD-type;IPR025659 Tubby-like, C-terminal	ENOG501MF81	S:(S) Function unknown
FUN_006659	FUN_006659-T1	mRNA	scaffold_16	591938	593995	-		hypothetical protein						ENOG503Q7Z2
FUN_006660	FUN_006660-T1	mRNA	scaffold_16	595849	596949	-		hypothetical protein									SignalP(1-23,cutsite=TLG-AS,prob=0.3652)
FUN_006661	FUN_006661-T1	mRNA	scaffold_16	597760	599801	+		hypothetical protein						ENOG503QB37	S:(S) Function unknown
FUN_006662	FUN_006662-T1	mRNA	scaffold_16	600489	602030	+		hypothetical protein				PF00474	IPR001734 Sodium/solute symporter;IPR038377 Sodium/glucose symporter superfamily	ENOG501MBMH	S:(S) Function unknown	GO_component: GO:0016020 - membrane [Evidence IEA];GO_function: GO:0022857 - transmembrane transporter activity [Evidence IEA];GO_process: GO:0055085 - transmembrane transport [Evidence IEA]
FUN_006663	FUN_006663-T1	mRNA	scaffold_16	603318	604964	-		hypothetical protein					IPR001734 Sodium/solute symporter;IPR038377 Sodium/glucose symporter superfamily	ENOG501MBMH	S:(S) Function unknown	GO_component: GO:0016020 - membrane [Evidence IEA];GO_function: GO:0022857 - transmembrane transporter activity [Evidence IEA];GO_process: GO:0055085 - transmembrane transport [Evidence IEA]
FUN_006664	FUN_006664-T1	mRNA	scaffold_16	605392	606991	-		hypothetical protein					IPR001734 Sodium/solute symporter;IPR038377 Sodium/glucose symporter superfamily	ENOG501MBMH	S:(S) Function unknown	GO_component: GO:0016020 - membrane [Evidence IEA];GO_function: GO:0022857 - transmembrane transporter activity [Evidence IEA];GO_process: GO:0055085 - transmembrane transport [Evidence IEA]
FUN_006665	FUN_006665-T1	mRNA	scaffold_16	609507	610995	+		hypothetical protein
FUN_006666	FUN_006666-T1	mRNA	scaffold_16	613106	614444	+		hypothetical protein
FUN_006667	FUN_006667-T1	mRNA	scaffold_16	614710	617105	-		hypothetical protein				PF00445	IPR001568 Ribonuclease T2-like;IPR033130 Ribonuclease T2, His active site 2;IPR036430 Ribonuclease T2-like superfamily	ENOG501MIGY	S:(S) Function unknown	GO_function: GO:0003723 - RNA binding [Evidence IEA];GO_function: GO:0033897 - ribonuclease T2 activity [Evidence IEA]	SignalP(1-21,cutsite=AAA-VD,prob=0.8706)
FUN_006668	FUN_006668-T1	mRNA	scaffold_16	621305	621892	+		hypothetical protein
FUN_006669	FUN_006669-T1	mRNA	scaffold_16	624651	627836	+		hypothetical protein				PF09763	IPR019160 Exocyst complex component Sec3, C-terminal	ENOG501MK7J	U:(U) Intracellular trafficking, secretion, and vesicular transport	GO_component: GO:0000145 - exocyst [Evidence IEA];GO_process: GO:0006887 - exocytosis [Evidence IEA]
FUN_006670	FUN_006670-T1	mRNA	scaffold_16	627984	630365	-		hypothetical protein				PF04114	IPR007246 GPI transamidase component Gaa1	ENOG501MGBZ	O:(O) Posttranslational modification, protein turnover, chaperones	GO_component: GO:0016021 - integral component of membrane [Evidence IEA];GO_component: GO:0042765 - GPI-anchor transamidase complex [Evidence IEA]
FUN_006671	FUN_006671-T1	mRNA	scaffold_16	630490	631488	+		hypothetical protein						ENOG501MFPB	S:(S) Function unknown
FUN_006672	FUN_006672-T1	mRNA	scaffold_16	633021	633434	-		hypothetical protein						ENOG501MIDV
FUN_006673	FUN_006673-T1	mRNA	scaffold_16	633908	634666	+		hypothetical protein
FUN_006674	FUN_006674-T1	mRNA	scaffold_16	635646	638176	+		hypothetical protein				PF13855	IPR001202 WW domain;IPR001611 Leucine-rich repeat;IPR003591 Leucine-rich repeat, typical subtype;IPR032675 Leucine-rich repeat domain superfamily	ENOG501MENJ	O:(O) Posttranslational modification, protein turnover, chaperones	GO_function: GO:0005515 - protein binding [Evidence IEA]	SignalP(1-22,cutsite=LEA-LP,prob=0.6870)
FUN_006675	FUN_006675-T1	mRNA	scaffold_16	638222	639141	-		hypothetical protein						ENOG503QB3H
FUN_006676	FUN_006676-T1	mRNA	scaffold_16	639861	641429	-		hypothetical protein				PF00199;PF06628	IPR002226 Catalase haem-binding site;IPR010582 Catalase immune-responsive domain;IPR011614 Catalase core domain;IPR018028 Catalase, mono-functional, haem-containing;IPR020835 Catalase superfamily;IPR024708 Catalase active site;IPR024711 Catalase, mono-functional, haem-containing, clades 1 and 3;IPR037060 None;IPR040333 Catalase, clade 3	ENOG501MFE6	P:(P) Inorganic ion transport and metabolism	GO_function: GO:0020037 - heme binding [Evidence IEA];GO_function: GO:0004096 - catalase activity [Evidence IEA];GO_process: GO:0042744 - hydrogen peroxide catabolic process [Evidence IEA];GO_process: GO:0055114 - oxidation-reduction process [Evidence IEA];GO_process: GO:0006979 - response to oxidative stress [Evidence IEA]
FUN_006677	FUN_006677-T1	mRNA	scaffold_16	648111	649362	-		hypothetical protein						ENOG501MC5I	S:(S) Function unknown
FUN_006678	FUN_006678-T1	mRNA	scaffold_16	652439	653011	-		hypothetical protein						ENOG501MC5I	S:(S) Function unknown
FUN_006679	FUN_006679-T1	mRNA	scaffold_16	653314	654913	+		hypothetical protein				PF00035	IPR011990 Tetratricopeptide-like helical domain superfamily;IPR014720 Double-stranded RNA-binding domain;IPR039663 AIP/AIPL1/TTC9	ENOG501MASV	S:(S) Function unknown	GO_function: GO:0005515 - protein binding [Evidence IEA]
FUN_006680	FUN_006680-T1	mRNA	scaffold_16	655131	655744	-		hypothetical protein						ENOG501MEKW	S:(S) Function unknown
FUN_006681	FUN_006681-T1	mRNA	scaffold_16	656495	657365	+		hypothetical protein						ENOG501MI2X
FUN_006682	FUN_006682-T1	mRNA	scaffold_16	658991	661574	+		hypothetical protein				PF01515;PF07085;PF13500	IPR002505 Phosphate acetyl/butaryl transferase;IPR004614 Phosphate acetyltransferase;IPR010766 DRTGG;IPR027417 P-loop containing nucleoside triphosphate hydrolase;IPR028979 HPr(Ser) kinase/phosphorylase-like, N-terminal domain superfamily;IPR042112 Phosphate acetyltransferase, domain 2;IPR042113 Phosphate acetyltransferase, domain 1	ENOG501MCMG	C:(C) Energy production and conversion	GO_function: GO:0016407 - acetyltransferase activity [Evidence IEA];GO_function: GO:0016746 - transferase activity, transferring acyl groups [Evidence IEA]
FUN_006683	FUN_006683-T1	mRNA	scaffold_16	664274	665633	+		hypothetical protein						ENOG50KOG0500	U:(U) Intracellular trafficking, secretion, and vesicular transport
FUN_006684	FUN_006684-T1	mRNA	scaffold_16	665897	671347	+		hypothetical protein				PF00027;PF00520;PF07885	IPR000595 Cyclic nucleotide-binding domain;IPR003938 Potassium channel, voltage-dependent, EAG/ELK/ERG;IPR005821 Ion transport domain;IPR014710 RmlC-like jelly roll fold;IPR018490 Cyclic nucleotide-binding domain superfamily	ENOG50KOG0500	U:(U) Intracellular trafficking, secretion, and vesicular transport	GO_component: GO:0016020 - membrane [Evidence IEA];GO_function: GO:0005249 - voltage-gated potassium channel activity [Evidence IEA];GO_function: GO:0005216 - ion channel activity [Evidence IEA];GO_process: GO:0055085 - transmembrane transport [Evidence IEA];GO_process: GO:0006811 - ion transport [Evidence IEA];GO_process: GO:0006813 - potassium ion transport [Evidence IEA]
FUN_006685	FUN_006685-T1	mRNA	scaffold_16	672069	675157	+		hypothetical protein				PF00719;PF01583;PF01747;PF14306	IPR002891 Adenylyl-sulfate kinase;IPR008162 Inorganic pyrophosphatase;IPR014729 Rossmann-like alpha/beta/alpha sandwich fold;IPR015947 PUA-like superfamily;IPR024951 Sulphate adenylyltransferase catalytic domain;IPR025980 ATP-sulfurylase PUA-like domain;IPR027417 P-loop containing nucleoside triphosphate hydrolase;IPR036649 Inorganic pyrophosphatase superfamily	ENOG501MEP3	C:(C) Energy production and conversion;F:(F) Nucleotide transport and metabolism	GO_component: GO:0005737 - cytoplasm [Evidence IEA];GO_function: GO:0004020 - adenylylsulfate kinase activity [Evidence IEA];GO_function: GO:0004427 - inorganic diphosphatase activity [Evidence IEA];GO_function: GO:0005524 - ATP binding [Evidence IEA];GO_function: GO:0004781 - sulfate adenylyltransferase (ATP) activity [Evidence IEA];GO_function: GO:0000287 - magnesium ion binding [Evidence IEA];GO_process: GO:0000103 - sulfate assimilation [Evidence IEA];GO_process: GO:0006796 - phosphate-containing compound metabolic process [Evidence IEA]
FUN_006686	FUN_006686-T1	mRNA	scaffold_16	675324	677606	-		hypothetical protein				PF01515;PF07085;PF13500	IPR002505 Phosphate acetyl/butaryl transferase;IPR010766 DRTGG;IPR027417 P-loop containing nucleoside triphosphate hydrolase;IPR028979 HPr(Ser) kinase/phosphorylase-like, N-terminal domain superfamily;IPR042112 Phosphate acetyltransferase, domain 2;IPR042113 Phosphate acetyltransferase, domain 1	ENOG501MCMG	C:(C) Energy production and conversion	GO_function: GO:0016746 - transferase activity, transferring acyl groups [Evidence IEA]
FUN_006687	FUN_006687-T1	mRNA	scaffold_16	678274	680365	+		hypothetical protein				PF01740	IPR001902 SLC26A/SulP transporter;IPR002645 STAS domain;IPR011547 SLC26A/SulP transporter domain;IPR018045 Sulphate anion transporter, conserved site;IPR036513 STAS domain superfamily	ENOG501MENJ	O:(O) Posttranslational modification, protein turnover, chaperones	GO_component: GO:0016021 - integral component of membrane [Evidence IEA];GO_component: GO:0016020 - membrane [Evidence IEA];GO_function: GO:0008271 - secondary active sulfate transmembrane transporter activity [Evidence IEA];GO_function: GO:0015116 - sulfate transmembrane transporter activity [Evidence IEA];GO_process: GO:0055085 - transmembrane transport [Evidence IEA];GO_process: GO:0008272 - sulfate transport [Evidence IEA]
FUN_006688	FUN_006688-T1	mRNA	scaffold_16	680582	682244	+		hypothetical protein						ENOG503Q8SQ	S:(S) Function unknown
FUN_006689	FUN_006689-T1	mRNA	scaffold_16	682615	683051	-		hypothetical protein				PF08000	IPR012544 Bacterial Pleckstrin homology domain;IPR037063 Bacterial Pleckstrin homology domain superfamily	ENOG501MC8W	S:(S) Function unknown
FUN_006690	FUN_006690-T1	mRNA	scaffold_16	683580	685701	+		hypothetical protein				PF00445	IPR001568 Ribonuclease T2-like;IPR018188 Ribonuclease T2, His active site 1;IPR033130 Ribonuclease T2, His active site 2;IPR036430 Ribonuclease T2-like superfamily	ENOG501MIGY	S:(S) Function unknown	GO_function: GO:0003723 - RNA binding [Evidence IEA];GO_function: GO:0033897 - ribonuclease T2 activity [Evidence IEA]	SignalP(1-17,cutsite=AAA-VD,prob=0.7690)
FUN_006691	FUN_006691-T1	mRNA	scaffold_16	686539	691374	+		hypothetical protein			EOG09260AZM	PF13246;PF16209;PF16212	IPR001757 P-type ATPase;IPR006539 P-type ATPase, subfamily IV;IPR008250 P-type ATPase, A domain superfamily;IPR018303 P-type ATPase, phosphorylation site;IPR023298 P-type ATPase, transmembrane domain superfamily;IPR023299 P-type ATPase, cytoplasmic domain N;IPR026871 None;IPR032630 P-type ATPase, C-terminal;IPR032631 P-type ATPase, N-terminal;IPR036412 HAD-like superfamily	ENOG501MCS0	P:(P) Inorganic ion transport and metabolism	GO_component: GO:0016021 - integral component of membrane [Evidence IEA];GO_function: GO:0005524 - ATP binding [Evidence IEA];GO_function: GO:0140326 - ATPase-coupled intramembrane lipid transporter activity [Evidence IEA];GO_function: GO:0000166 - nucleotide binding [Evidence IEA];GO_function: GO:0000287 - magnesium ion binding [Evidence IEA];GO_process: GO:0015914 - phospholipid transport [Evidence IEA]
FUN_006692	FUN_006692-T1	mRNA	scaffold_16	691818	692310	-		hypothetical protein				PF00076	IPR000504 RNA recognition motif domain;IPR012677 Nucleotide-binding alpha-beta plait domain superfamily;IPR034201 RNPS1, RNA recognition motif;IPR035979 RNA-binding domain superfamily	ENOG501MK3B	A:(A) RNA processing and modification	GO_function: GO:0003676 - nucleic acid binding [Evidence IEA]
FUN_006693	FUN_006693-T1	mRNA	scaffold_16	692781	695127	+		hypothetical protein						ENOG501MART	S:(S) Function unknown
FUN_006694	FUN_006694-T1	mRNA	scaffold_16	695557	697042	+		hypothetical protein				PF08000	IPR012544 Bacterial Pleckstrin homology domain;IPR037063 Bacterial Pleckstrin homology domain superfamily	ENOG501MIMI	S:(S) Function unknown
FUN_006695	FUN_006695-T1	mRNA	scaffold_16	697158	697770	+		hypothetical protein					IPR012544 Bacterial Pleckstrin homology domain;IPR037063 Bacterial Pleckstrin homology domain superfamily	ENOG501MIM1	S:(S) Function unknown
FUN_006696	FUN_006696-T1	mRNA	scaffold_16	697801	701404	-		hypothetical protein				PF00004;PF05630	IPR000048 IQ motif, EF-hand binding site;IPR003593 AAA+ ATPase domain;IPR003959 ATPase, AAA-type, core;IPR008701 Necrosis inducing protein;IPR027417 P-loop containing nucleoside triphosphate hydrolase	ENOG501MENJ	O:(O) Posttranslational modification, protein turnover, chaperones	GO_function: GO:0005524 - ATP binding [Evidence IEA];GO_function: GO:0016887 - ATPase activity [Evidence IEA];GO_function: GO:0005515 - protein binding [Evidence IEA]	SignalP(1-22,cutsite=ASA-AW,prob=0.8406)
FUN_006697	FUN_006697-T1	mRNA	scaffold_16	702810	706707	+		hypothetical protein				PF05630;PF12862	IPR008701 Necrosis inducing protein;IPR011990 Tetratricopeptide-like helical domain superfamily;IPR026000 Anaphase-promoting complex subunit 5 domain	ENOG501MADK	D:(D) Cell cycle control, cell division, chromosome partitioning;O:(O) Posttranslational modification, protein turnover, chaperones	GO_function: GO:0005515 - protein binding [Evidence IEA]	SignalP(1-22,cutsite=ASA-AW,prob=0.8406)
FUN_006698	FUN_006698-T1	mRNA	scaffold_16	706976	709210	+		hypothetical protein				PF00587;PF03129;PF07973	IPR002314 Aminoacyl-tRNA synthetase, class II (G/ P/ S/T);IPR002320 Threonine-tRNA ligase, class IIa;IPR004095 TGS;IPR004154 Anticodon-binding;IPR006195 Aminoacyl-tRNA synthetase, class II;IPR012676 TGS-like;IPR012947 Threonyl/alanyl tRNA synthetase, SAD;IPR018163 Threonyl/alanyl tRNA synthetase, class II-like, putative editing domain superfamily;IPR033728 Threonine-tRNA ligase catalytic core domain;IPR036621 Anticodon-binding domain superfamily	ENOG501MC9M	J:(J) Translation, ribosomal structure and biogenesis	GO_component: GO:0005737 - cytoplasm [Evidence IEA];GO_function: GO:0005524 - ATP binding [Evidence IEA];GO_function: GO:0000166 - nucleotide binding [Evidence IEA];GO_function: GO:0004829 - threonine-tRNA ligase activity [Evidence IEA];GO_function: GO:0004812 - aminoacyl-tRNA ligase activity [Evidence IEA];GO_process: GO:0006435 - threonyl-tRNA aminoacylation [Evidence IEA];GO_process: GO:0006418 - tRNA aminoacylation for protein translation [Evidence IEA];GO_process: GO:0043039 - tRNA aminoacylation [Evidence IEA]
FUN_006699	FUN_006699-T1	mRNA	scaffold_16	709495	709676	-		hypothetical protein						ENOG501MC36	E:(E) Amino acid transport and metabolism
FUN_006700	FUN_006700-T1	mRNA	scaffold_16	709686	711525	-		hypothetical protein				PF02219	IPR003171 Methylenetetrahydrofolate reductase-like;IPR004621 Eukaryotic-type methylenetetrahydrofolate reductase;IPR029041 FAD-linked oxidoreductase-like	ENOG501MC36	E:(E) Amino acid transport and metabolism	GO_function: GO:0004489 - methylenetetrahydrofolate reductase (NAD(P)H) activity [Evidence IEA];GO_process: GO:0055114 - oxidation-reduction process [Evidence IEA];GO_process: GO:0006555 - methionine metabolic process [Evidence IEA]
FUN_006701	FUN_006701-T1	mRNA	scaffold_16	711742	713908	-		hypothetical protein				PF19031	IPR013176 Vacuolar fusion protein Ccz1	ENOG501ME7A	S:(S) Function unknown	GO_component: GO:0035658 - Mon1-Ccz1 complex [Evidence IEA];GO_process: GO:0016192 - vesicle-mediated transport [Evidence IEA]
FUN_006702	FUN_006702-T1	mRNA	scaffold_16	714134	715240	+		hypothetical protein				PF02606	IPR003758 Tetraacyldisaccharide 4'-kinase	ENOG501MBHG	M:(M) Cell wall/membrane/envelope biogenesis	GO_function: GO:0005524 - ATP binding [Evidence IEA];GO_function: GO:0009029 - tetraacyldisaccharide 4'-kinase activity [Evidence IEA];GO_process: GO:0009245 - lipid A biosynthetic process [Evidence IEA]
FUN_006703	FUN_006703-T1	mRNA	scaffold_16	715275	716507	+		hypothetical protein				PF05625	IPR008728 Elongator complex protein 4	ENOG501MDYI	B:(B) Chromatin structure and dynamics;K:(K) Transcription	GO_component: GO:0033588 - Elongator holoenzyme complex [Evidence IEA];GO_process: GO:0002098 - tRNA wobble uridine modification [Evidence IEA]
FUN_006704	FUN_006704-T1	mRNA	scaffold_16	716513	717196	-		hypothetical protein				PF00472	IPR000352 Peptide chain release factor class I	ENOG503QG64	J:(J) Translation, ribosomal structure and biogenesis	GO_function: GO:0003747 - translation release factor activity [Evidence IEA];GO_process: GO:0006415 - translational termination [Evidence IEA]
FUN_006705	FUN_006705-T1	mRNA	scaffold_16	719359	720707	-		hypothetical protein			EOG09263J6Z	PF01571;PF08669	IPR006222 Aminomethyltransferase, folate-binding domain;IPR006223 Glycine cleavage system T protein;IPR013977 Glycine cleavage T-protein, C-terminal barrel domain;IPR027266 GTP-binding protein TrmE/Aminomethyltransferase GcvT, domain 1;IPR028896 Aminomethyltransferase-like;IPR029043 Glycine cleavage T-protein/YgfZ, C-terminal	ENOG501MEAB	E:(E) Amino acid transport and metabolism	GO_function: GO:0004047 - aminomethyltransferase activity [Evidence IEA];GO_function: GO:0005515 - protein binding [Evidence IEA];GO_process: GO:0006546 - glycine catabolic process [Evidence IEA]
FUN_006706	FUN_006706-T1	mRNA	scaffold_16	721372	723113	+		hypothetical protein				PF00520;PF07885	IPR005821 Ion transport domain;IPR018490 Cyclic nucleotide-binding domain superfamily	ENOG501MFBR	P:(P) Inorganic ion transport and metabolism;T:(T) Signal transduction mechanisms	GO_component: GO:0016020 - membrane [Evidence IEA];GO_function: GO:0005216 - ion channel activity [Evidence IEA];GO_process: GO:0055085 - transmembrane transport [Evidence IEA];GO_process: GO:0006811 - ion transport [Evidence IEA]
FUN_006707	FUN_006707-T1	mRNA	scaffold_16	726691	729141	+		hypothetical protein				PF00027;PF00520	IPR000595 Cyclic nucleotide-binding domain;IPR003938 Potassium channel, voltage-dependent, EAG/ELK/ERG;IPR005821 Ion transport domain;IPR014710 RmlC-like jelly roll fold;IPR018490 Cyclic nucleotide-binding domain superfamily	ENOG501MFBR	P:(P) Inorganic ion transport and metabolism;T:(T) Signal transduction mechanisms	GO_component: GO:0016020 - membrane [Evidence IEA];GO_function: GO:0005249 - voltage-gated potassium channel activity [Evidence IEA];GO_function: GO:0005216 - ion channel activity [Evidence IEA];GO_process: GO:0055085 - transmembrane transport [Evidence IEA];GO_process: GO:0006811 - ion transport [Evidence IEA];GO_process: GO:0006813 - potassium ion transport [Evidence IEA]
FUN_006708	FUN_006708-T1	mRNA	scaffold_16	729290	732072	+		hypothetical protein			EOG09261YV6	PF00004;PF05496;PF17862	IPR003593 AAA+ ATPase domain;IPR003959 ATPase, AAA-type, core;IPR003960 ATPase, AAA-type, conserved site;IPR027417 P-loop containing nucleoside triphosphate hydrolase;IPR041569 AAA ATPase, AAA+ lid domain	ENOG501MIJF	O:(O) Posttranslational modification, protein turnover, chaperones	GO_function: GO:0005524 - ATP binding [Evidence IEA];GO_function: GO:0016887 - ATPase activity [Evidence IEA]
FUN_006709	FUN_006709-T1	mRNA	scaffold_16	734860	740229	-		hypothetical protein				PF00027;PF00520;PF07885	IPR000595 Cyclic nucleotide-binding domain;IPR005821 Ion transport domain;IPR013099 Potassium channel domain;IPR014710 RmlC-like jelly roll fold;IPR018490 Cyclic nucleotide-binding domain superfamily	ENOG501MBGA	P:(P) Inorganic ion transport and metabolism;T:(T) Signal transduction mechanisms	GO_component: GO:0016020 - membrane [Evidence IEA];GO_function: GO:0005216 - ion channel activity [Evidence IEA];GO_process: GO:0055085 - transmembrane transport [Evidence IEA];GO_process: GO:0006811 - ion transport [Evidence IEA]
FUN_006710	FUN_006710-T1	mRNA	scaffold_16	740399	741649	-		hypothetical protein		2.7.11.11		PF00069;PF07714	IPR000719 Protein kinase domain;IPR000961 AGC-kinase, C-terminal;IPR008271 Serine/threonine-protein kinase, active site;IPR011009 Protein kinase-like domain superfamily	ENOG503QAUA	T:(T) Signal transduction mechanisms	GO_function: GO:0004672 - protein kinase activity [Evidence IEA];GO_function: GO:0005524 - ATP binding [Evidence IEA];GO_function: GO:0004674 - protein serine/threonine kinase activity [Evidence IEA];GO_process: GO:0006468 - protein phosphorylation [Evidence IEA]
FUN_006711	FUN_006711-T1	mRNA	scaffold_16	742266	746402	+		hypothetical protein				PF00176;PF00271;PF00439;PF04851;PF07529;PF14619	IPR000330 SNF2, N-terminal;IPR001487 Bromodomain;IPR001650 Helicase, C-terminal;IPR014001 Helicase superfamily 1/2, ATP-binding domain;IPR014012 Helicase/SANT-associated domain;IPR027417 P-loop containing nucleoside triphosphate hydrolase;IPR029295 Snf2, ATP coupling domain;IPR036427 Bromodomain-like superfamily;IPR038718 SNF2-like, N-terminal domain superfamily	ENOG501ME4Q	B:(B) Chromatin structure and dynamics;K:(K) Transcription	GO_function: GO:0042393 - histone binding [Evidence IEA];GO_function: GO:0005524 - ATP binding [Evidence IEA];GO_function: GO:0005515 - protein binding [Evidence IEA]
FUN_006712	FUN_006712-T1	mRNA	scaffold_16	746453	747527	-		hypothetical protein				PF00149	IPR004843 Calcineurin-like phosphoesterase domain, ApaH type;IPR006186 Serine/threonine-specific protein phosphatase/bis(5-nucleosyl)-tetraphosphatase;IPR029052 Metallo-dependent phosphatase-like	ENOG501MGHT	G:(G) Carbohydrate transport and metabolism;T:(T) Signal transduction mechanisms	GO_function: GO:0016787 - hydrolase activity [Evidence IEA]
FUN_006713	FUN_006713-T1	mRNA	scaffold_16	747766	749458	+		hypothetical protein				PF00069;PF07714	IPR000719 Protein kinase domain;IPR011009 Protein kinase-like domain superfamily	ENOG501MAF1	T:(T) Signal transduction mechanisms	GO_function: GO:0004672 - protein kinase activity [Evidence IEA];GO_function: GO:0005524 - ATP binding [Evidence IEA];GO_process: GO:0006468 - protein phosphorylation [Evidence IEA]
FUN_006714	FUN_006714-T1	mRNA	scaffold_16	749501	752349	-		hypothetical protein				PF10191	IPR000488 Death domain;IPR019335 Conserved oligomeric Golgi complex subunit 7	ENOG501MFUU	S:(S) Function unknown	GO_component: GO:0017119 - Golgi transport complex [Evidence IEA];GO_function: GO:0005515 - protein binding [Evidence IEA];GO_process: GO:0006886 - intracellular protein transport [Evidence IEA];GO_process: GO:0007165 - signal transduction [Evidence IEA]
FUN_006715	FUN_006715-T1	mRNA	scaffold_16	752930	756239	+		hypothetical protein				PF02655	IPR011761 ATP-grasp fold	ENOG501MJ65	I:(I) Lipid transport and metabolism	GO_function: GO:0046872 - metal ion binding [Evidence IEA];GO_function: GO:0005524 - ATP binding [Evidence IEA]
FUN_006716	FUN_006716-T1	mRNA	scaffold_16	757901	758663	-		hypothetical protein					IPR011990 Tetratricopeptide-like helical domain superfamily	ENOG501MH9U	S:(S) Function unknown	GO_function: GO:0005515 - protein binding [Evidence IEA]
FUN_006717	FUN_006717-T1	mRNA	scaffold_16	760450	761437	-		hypothetical protein				PF02798;PF13409;PF13417	IPR004045 Glutathione S-transferase, N-terminal;IPR010987 Glutathione S-transferase, C-terminal-like;IPR036249 Thioredoxin-like superfamily;IPR036282 Glutathione S-transferase, C-terminal domain superfamily;IPR040079 Glutathione transferase family	ENOG501MAVF	S:(S) Function unknown	GO_function: GO:0005515 - protein binding [Evidence IEA]
FUN_006718	FUN_006718-T1	mRNA	scaffold_16	761986	762271	+		hypothetical protein				PF08648	IPR013957 U4/U6.U5 small nuclear ribonucleoprotein 27kDa protein	ENOG501MJRZ	S:(S) Function unknown	GO_process: GO:0008380 - RNA splicing [Evidence IEA]
FUN_006719	FUN_006719-T1	mRNA	scaffold_16	762299	765861	-		hypothetical protein				PF00397;PF00560;PF12799;PF13855	IPR000048 IQ motif, EF-hand binding site;IPR001202 WW domain;IPR001611 Leucine-rich repeat;IPR003591 Leucine-rich repeat, typical subtype;IPR011990 Tetratricopeptide-like helical domain superfamily;IPR025875 Leucine rich repeat 4;IPR032675 Leucine-rich repeat domain superfamily;IPR036020 WW domain superfamily	ENOG503QCPW	A:(A) RNA processing and modification	GO_function: GO:0005515 - protein binding [Evidence IEA]
FUN_006720	FUN_006720-T1	mRNA	scaffold_16	765990	767495	-	POC1A	POC1 centriolar protein A				PF00400;PF08662	IPR001680 WD40 repeat;IPR015943 WD40/YVTN repeat-like-containing domain superfamily;IPR017986 None;IPR019775 WD40 repeat, conserved site;IPR020472 G-protein beta WD-40 repeat;IPR036322 WD40-repeat-containing domain superfamily	ENOG502QSVJ	S:(S) Function unknown	GO_function: GO:0005515 - protein binding [Evidence IEA]
FUN_006721	FUN_006721-T1	mRNA	scaffold_16	767726	768475	-	SOD2_1	Superoxide dismutase [Mn], mitochondrial				PF00081;PF02777	IPR001189 Manganese/iron superoxide dismutase;IPR019831 Manganese/iron superoxide dismutase, N-terminal;IPR019832 Manganese/iron superoxide dismutase, C-terminal;IPR019833 Manganese/iron superoxide dismutase, binding site;IPR036314 Manganese/iron superoxide dismutase, C-terminal domain superfamily;IPR036324 Manganese/iron superoxide dismutase, N-terminal domain superfamily	ENOG501MDPG	P:(P) Inorganic ion transport and metabolism	GO_function: GO:0046872 - metal ion binding [Evidence IEA];GO_function: GO:0004784 - superoxide dismutase activity [Evidence IEA];GO_process: GO:0006801 - superoxide metabolic process [Evidence IEA];GO_process: GO:0055114 - oxidation-reduction process [Evidence IEA]
FUN_006722	FUN_006722-T1	mRNA	scaffold_16	769526	771137	+		hypothetical protein					IPR029058 Alpha/Beta hydrolase fold	ENOG501MBRS	S:(S) Function unknown
FUN_006723	FUN_006723-T1	mRNA	scaffold_16	773600	775033	+		hypothetical protein					IPR029058 Alpha/Beta hydrolase fold	ENOG501MBRS	S:(S) Function unknown		SignalP(1-21,cutsite=TVA-QN,prob=0.8188)
FUN_006724	FUN_006724-T1	mRNA	scaffold_16	775554	776990	+		hypothetical protein					IPR029058 Alpha/Beta hydrolase fold	ENOG501MBRS	S:(S) Function unknown		SignalP(1-20,cutsite=ILA-QN,prob=0.9422)
FUN_006725	FUN_006725-T1	mRNA	scaffold_16	777235	779342	+		hypothetical protein				PF02854;PF07145	IPR003890 MIF4G-like, type 3;IPR009818 Ataxin-2, C-terminal;IPR016021 None;IPR016024 Armadillo-type fold;IPR019793 Peroxidases heam-ligand binding site	ENOG501MEX1	J:(J) Translation, ribosomal structure and biogenesis	GO_function: GO:0003723 - RNA binding [Evidence IEA];GO_function: GO:0005515 - protein binding [Evidence IEA]
FUN_006726	FUN_006726-T1	mRNA	scaffold_16	780782	781553	+		hypothetical protein				PF14735	IPR029327 HAUS augmin-like complex subunit 4	ENOG501MI3B	S:(S) Function unknown	GO_component: GO:0070652 - HAUS complex [Evidence IEA];GO_process: GO:0051225 - spindle assembly [Evidence IEA]
FUN_006727	FUN_006727-T1	mRNA	scaffold_16	781653	782650	-		hypothetical protein				PF01115	IPR001698 F-actin-capping protein subunit beta;IPR019771 F-actin capping protein, beta subunit, conserved site;IPR037282 F-actin-capping protein subunit alpha/beta;IPR042276 F-actin-capping protein subunit alpha/beta, domain 2;IPR043175 F-actin-capping protein subunit beta, N-terminal domain	ENOG501MG74	Z:(Z) Cytoskeleton	GO_component: GO:0008290 - F-actin capping protein complex [Evidence IEA];GO_component: GO:0005737 - cytoplasm [Evidence IEA];GO_function: GO:0003779 - actin binding [Evidence IEA];GO_process: GO:0030036 - actin cytoskeleton organization [Evidence IEA];GO_process: GO:0051016 - barbed-end actin filament capping [Evidence IEA]
FUN_006728	FUN_006728-T1	mRNA	scaffold_16	782862	784384	+		hypothetical protein			EOG09262BVA	PF06870	IPR009668 RNA polymerase I associated factor, A49-like	ENOG501MA8X	K:(K) Transcription	GO_function: GO:0003677 - DNA binding [Evidence IEA];GO_process: GO:0006351 - transcription, DNA-templated [Evidence IEA]
FUN_006729	FUN_006729-T1	mRNA	scaffold_16	788020	790264	-		hypothetical protein		2.7.12.1		PF00069;PF07714	IPR000719 Protein kinase domain;IPR001849 Pleckstrin homology domain;IPR008271 Serine/threonine-protein kinase, active site;IPR011009 Protein kinase-like domain superfamily;IPR011993 PH-like domain superfamily;IPR013761 Sterile alpha motif/pointed domain superfamily;IPR017441 Protein kinase, ATP binding site	ENOG503Q9GG	T:(T) Signal transduction mechanisms	GO_function: GO:0004672 - protein kinase activity [Evidence IEA];GO_function: GO:0005524 - ATP binding [Evidence IEA];GO_process: GO:0006468 - protein phosphorylation [Evidence IEA]
FUN_006730	FUN_006730-T1	mRNA	scaffold_16	790724	791519	-		hypothetical protein				PF00036;PF13202;PF13499;PF13833	IPR002048 EF-hand domain;IPR011992 EF-hand domain pair;IPR018247 EF-Hand 1, calcium-binding site	ENOG501MIWQ	T:(T) Signal transduction mechanisms	GO_function: GO:0005509 - calcium ion binding [Evidence IEA]
FUN_006731	FUN_006731-T1	mRNA	scaffold_16	791696	793154	+		hypothetical protein				PF10236	IPR019368 Ribosomal protein S23/S29, mitochondrial;IPR027417 P-loop containing nucleoside triphosphate hydrolase	ENOG501MBXU	J:(J) Translation, ribosomal structure and biogenesis
FUN_006732	FUN_006732-T1	mRNA	scaffold_16	794101	794793	+		hypothetical protein
FUN_006733	FUN_006733-T1	mRNA	scaffold_16	795500	797072	+		hypothetical protein				PF13499	IPR002048 EF-hand domain;IPR011992 EF-hand domain pair;IPR018247 EF-Hand 1, calcium-binding site	ENOG503QFKX	S:(S) Function unknown	GO_function: GO:0005509 - calcium ion binding [Evidence IEA]
FUN_006734	FUN_006734-T1	mRNA	scaffold_16	799472	803456	-		hypothetical protein					IPR027107 Tuberin/Ral GTPase-activating protein subunit alpha	ENOG501MBDY	T:(T) Signal transduction mechanisms	GO_component: GO:0005634 - nucleus [Evidence IEA];GO_function: GO:0005096 - GTPase activator activity [Evidence IEA];GO_process: GO:0043547 - positive regulation of GTPase activity [Evidence IEA]
FUN_006735	FUN_006735-T1	mRNA	scaffold_16	821631	822314	+		hypothetical protein						ENOG503QCZ6	O:(O) Posttranslational modification, protein turnover, chaperones
FUN_006736	FUN_006736-T1	mRNA	scaffold_16	828770	829696	+		hypothetical protein						ENOG501MFR1	T:(T) Signal transduction mechanisms
FUN_006737	FUN_006737-T1	mRNA	scaffold_16	864807	865468	-		hypothetical protein						ENOG501MJ7X
FUN_006738	FUN_006738-T1	mRNA	scaffold_16	865604	868104	+		hypothetical protein						ENOG501MICY	S:(S) Function unknown
FUN_006739	FUN_006739-T1	tRNA	scaffold_17	1731	1803	+		tRNA-Arg
FUN_006740	FUN_006740-T1	tRNA	scaffold_17	5021	5093	+		tRNA-Arg
FUN_006741	FUN_006741-T1	tRNA	scaffold_17	6155	6229	+		tRNA-Arg
FUN_006742	FUN_006742-T1	tRNA	scaffold_17	7341	7415	+		tRNA-Arg
FUN_006743	FUN_006743-T1	tRNA	scaffold_17	9289	9366	+		tRNA-Arg
FUN_006744	FUN_006744-T1	tRNA	scaffold_17	10447	10519	+		tRNA-Arg
FUN_006745	FUN_006745-T1	mRNA	scaffold_17	10927	11679	+		hypothetical protein
FUN_006746	FUN_006746-T1	tRNA	scaffold_17	12795	12867	+		tRNA-Arg
FUN_006747	FUN_006747-T1	tRNA	scaffold_17	13933	14007	+		tRNA-Arg
FUN_006748	FUN_006748-T1	tRNA	scaffold_17	15205	15277	+		tRNA-Arg
FUN_006749	FUN_006749-T1	tRNA	scaffold_17	16360	16432	+		tRNA-Arg
FUN_006750	FUN_006750-T1	mRNA	scaffold_17	16911	54555	+		hypothetical protein
FUN_006751	FUN_006751-T1	tRNA	scaffold_17	54626	54698	+		tRNA-Arg
FUN_006752	FUN_006752-T1	mRNA	scaffold_17	65156	70262	+		hypothetical protein				PF00096	IPR013087 Zinc finger C2H2-type;IPR036236 Zinc finger C2H2 superfamily	ENOG501MJD7	S:(S) Function unknown
FUN_006753	FUN_006753-T1	mRNA	scaffold_17	70373	72245	-		hypothetical protein				PF03901	IPR005599 GPI mannosyltransferase;IPR039485 None	ENOG501MGEU	M:(M) Cell wall/membrane/envelope biogenesis;U:(U) Intracellular trafficking, secretion, and vesicular transport	GO_component: GO:0005788 - endoplasmic reticulum lumen [Evidence IEA];GO_function: GO:0052824 - dolichyl-pyrophosphate Man7GlcNAc2 alpha-1,6-mannosyltransferase activity [Evidence IEA];GO_function: GO:0016757 - transferase activity, transferring glycosyl groups [Evidence IEA];GO_process: GO:0006488 - dolichol-linked oligosaccharide biosynthetic process [Evidence IEA]				GT22
FUN_006754	FUN_006754-T1	mRNA	scaffold_17	72901	74865	+		hypothetical protein						ENOG503QHU2	S:(S) Function unknown
FUN_006755	FUN_006755-T1	mRNA	scaffold_17	75587	78166	+		hypothetical protein				PF04515	IPR007603 Choline transporter-like	ENOG501MG61	I:(I) Lipid transport and metabolism
FUN_006756	FUN_006756-T1	mRNA	scaffold_17	78597	80371	-		hypothetical protein					IPR039724 WD repeat-containing protein 91	ENOG503QDIG	S:(S) Function unknown	GO_process: GO:0045022 - early endosome to late endosome transport [Evidence IEA];GO_process: GO:0043551 - regulation of phosphatidylinositol 3-kinase activity [Evidence IEA]
FUN_006757	FUN_006757-T1	mRNA	scaffold_17	80836	82220	+		hypothetical protein				PF00088;PF13802;PF16863	IPR000322 Glycoside hydrolase family 31;IPR000519 P-type trefoil domain;IPR011013 Galactose mutarotase-like domain superfamily;IPR017853 Glycoside hydrolase superfamily;IPR025887 Glycoside hydrolase family 31, N-terminal domain;IPR031727 Galactose mutarotase, N-terminal barrel	ENOG501MEQ8	G:(G) Carbohydrate transport and metabolism	GO_function: GO:0004553 - hydrolase activity, hydrolyzing O-glycosyl compounds [Evidence IEA];GO_function: GO:0003824 - catalytic activity [Evidence IEA];GO_function: GO:0030246 - carbohydrate binding [Evidence IEA];GO_process: GO:0005975 - carbohydrate metabolic process [Evidence IEA]
FUN_006758	FUN_006758-T1	mRNA	scaffold_17	83387	84333	+		hypothetical protein					IPR013780 Glycosyl hydrolase, all-beta	ENOG501MEQ8	G:(G) Carbohydrate transport and metabolism
FUN_006759	FUN_006759-T1	mRNA	scaffold_17	84605	86562	-		hypothetical protein				PF00069	IPR000719 Protein kinase domain;IPR008271 Serine/threonine-protein kinase, active site;IPR011009 Protein kinase-like domain superfamily;IPR017441 Protein kinase, ATP binding site	ENOG501MBZC	T:(T) Signal transduction mechanisms	GO_function: GO:0004672 - protein kinase activity [Evidence IEA];GO_function: GO:0005524 - ATP binding [Evidence IEA];GO_process: GO:0006468 - protein phosphorylation [Evidence IEA]
FUN_006760	FUN_006760-T1	mRNA	scaffold_17	87886	90048	-		hypothetical protein						ENOG501MGHU	S:(S) Function unknown
FUN_006761	FUN_006761-T1	mRNA	scaffold_17	90506	92757	+		hypothetical protein				PF07859	IPR013094 Alpha/beta hydrolase fold-3;IPR029058 Alpha/Beta hydrolase fold	ENOG501MDNS	I:(I) Lipid transport and metabolism	GO_function: GO:0016787 - hydrolase activity [Evidence IEA]			S09X	CE10
FUN_006762	FUN_006762-T1	mRNA	scaffold_17	92811	94388	-	BBS4	Bardet-Biedl syndrome 4 protein				PF00150	IPR001547 Glycoside hydrolase, family 5;IPR017853 Glycoside hydrolase superfamily;IPR018087 Glycoside hydrolase, family 5, conserved site	ENOG50KOG1124	O:(O) Posttranslational modification, protein turnover, chaperones	GO_function: GO:0004553 - hydrolase activity, hydrolyzing O-glycosyl compounds [Evidence IEA];GO_process: GO:0005975 - carbohydrate metabolic process [Evidence IEA]				GH5
FUN_006763	FUN_006763-T1	mRNA	scaffold_17	94752	97020	-		hypothetical protein				PF06419	IPR010490 Conserved oligomeric Golgi complex subunit 6	ENOG501MFIR	E:(E) Amino acid transport and metabolism	GO_component: GO:0017119 - Golgi transport complex [Evidence IEA];GO_process: GO:0006891 - intra-Golgi vesicle-mediated transport [Evidence IEA]
FUN_006764	FUN_006764-T1	mRNA	scaffold_17	97191	97601	-		hypothetical protein									SignalP(1-24,cutsite=ATA-YG,prob=0.6781)
FUN_006765	FUN_006765-T1	mRNA	scaffold_17	98054	98464	+		hypothetical protein									SignalP(1-24,cutsite=ATA-YG,prob=0.6781)
FUN_006766	FUN_006766-T1	mRNA	scaffold_17	99184	100602	+		hypothetical protein				PF00150	IPR001547 Glycoside hydrolase, family 5;IPR017853 Glycoside hydrolase superfamily	ENOG501MFER	G:(G) Carbohydrate transport and metabolism	GO_function: GO:0004553 - hydrolase activity, hydrolyzing O-glycosyl compounds [Evidence IEA];GO_process: GO:0005975 - carbohydrate metabolic process [Evidence IEA]	SignalP(1-24,cutsite=VNA-ID,prob=0.8238)			GH5
FUN_006767	FUN_006767-T1	mRNA	scaffold_17	101125	104079	+		hypothetical protein				PF04389	IPR007484 Peptidase M28	ENOG501MDX8	O:(O) Posttranslational modification, protein turnover, chaperones				M28X
FUN_006768	FUN_006768-T1	mRNA	scaffold_17	108340	109427	+		hypothetical protein						ENOG501MHCN	S:(S) Function unknown
FUN_006769	FUN_006769-T1	mRNA	scaffold_17	109913	110595	-		hypothetical protein
FUN_006770	FUN_006770-T1	mRNA	scaffold_17	112274	114015	+		hypothetical protein						ENOG501MHI3
FUN_006771	FUN_006771-T1	mRNA	scaffold_17	114727	116632	-		hypothetical protein				PF07719	IPR011990 Tetratricopeptide-like helical domain superfamily;IPR013026 None;IPR013105 Tetratricopeptide repeat 2;IPR019734 Tetratricopeptide repeat	ENOG501MBCM	O:(O) Posttranslational modification, protein turnover, chaperones	GO_function: GO:0005515 - protein binding [Evidence IEA]
FUN_006772	FUN_006772-T1	mRNA	scaffold_17	116848	117972	-		hypothetical protein						ENOG501MIE7	S:(S) Function unknown
FUN_006773	FUN_006773-T1	mRNA	scaffold_17	119272	120024	-		hypothetical protein						ENOG503Q8TY
FUN_006774	FUN_006774-T1	mRNA	scaffold_17	122166	124812	+		hypothetical protein				PF00005;PF00664	IPR003439 ABC transporter-like, ATP-binding domain;IPR003593 AAA+ ATPase domain;IPR011527 ABC transporter type 1, transmembrane domain;IPR017871 ABC transporter-like, conserved site;IPR027417 P-loop containing nucleoside triphosphate hydrolase;IPR036640 ABC transporter type 1, transmembrane domain superfamily	ENOG501MDG4	Q:(Q) Secondary metabolites biosynthesis, transport and catabolism	GO_component: GO:0016021 - integral component of membrane [Evidence IEA];GO_function: GO:0005524 - ATP binding [Evidence IEA];GO_function: GO:0016887 - ATPase activity [Evidence IEA];GO_function: GO:0042626 - ATPase-coupled transmembrane transporter activity [Evidence IEA];GO_process: GO:0055085 - transmembrane transport [Evidence IEA]
FUN_006775	FUN_006775-T1	mRNA	scaffold_17	124915	133167	+		hypothetical protein				PF00005;PF00664;PF00787;PF06337	IPR000048 IQ motif, EF-hand binding site;IPR001683 Phox homology;IPR003439 ABC transporter-like, ATP-binding domain;IPR003593 AAA+ ATPase domain;IPR006615 Peptidase C19, ubiquitin-specific peptidase, DUSP domain;IPR011527 ABC transporter type 1, transmembrane domain;IPR017871 ABC transporter-like, conserved site;IPR019079 Capsule synthesis protein, CapA;IPR027417 P-loop containing nucleoside triphosphate hydrolase;IPR035927 DUSP-like superfamily;IPR036640 ABC transporter type 1, transmembrane domain superfamily;IPR036871 PX domain superfamily	ENOG501MDG4	Q:(Q) Secondary metabolites biosynthesis, transport and catabolism	GO_component: GO:0016021 - integral component of membrane [Evidence IEA];GO_function: GO:0016887 - ATPase activity [Evidence IEA];GO_function: GO:0035091 - phosphatidylinositol binding [Evidence IEA];GO_function: GO:0005515 - protein binding [Evidence IEA];GO_function: GO:0005524 - ATP binding [Evidence IEA];GO_function: GO:0042626 - ATPase-coupled transmembrane transporter activity [Evidence IEA];GO_function: GO:0004843 - thiol-dependent ubiquitin-specific protease activity [Evidence IEA];GO_process: GO:0055085 - transmembrane transport [Evidence IEA]
FUN_006776	FUN_006776-T1	mRNA	scaffold_17	133564	136169	-		hypothetical protein				PF14772;PF14775	IPR032710 NTF2-like domain superfamily;IPR039505 Dynein regulatory complex protein 1/2, N-terminal;IPR039750 Dynein regulatory complex protein	ENOG501MD2Y	S:(S) Function unknown	GO_component: GO:0005858 - axonemal dynein complex [Evidence IEA];GO_process: GO:0070286 - axonemal dynein complex assembly [Evidence IEA]
FUN_006777	FUN_006777-T1	mRNA	scaffold_17	137454	138477	+		hypothetical protein						ENOG501MCKY	S:(S) Function unknown
FUN_006778	FUN_006778-T1	mRNA	scaffold_17	138970	139813	+		hypothetical protein
FUN_006779	FUN_006779-T1	mRNA	scaffold_17	140243	145048	+		hypothetical protein				PF20168	IPR011989 Armadillo-like helical;IPR016024 Armadillo-type fold;IPR039776 Sister chromatid cohesion protein Pds5	ENOG501MDH7	D:(D) Cell cycle control, cell division, chromosome partitioning	GO_process: GO:0007064 - mitotic sister chromatid cohesion [Evidence IEA]
FUN_006780	FUN_006780-T1	mRNA	scaffold_17	146033	148098	+		hypothetical protein				PF00632	IPR000569 HECT domain;IPR001876 Zinc finger, RanBP2-type;IPR035983 HECT, E3 ligase catalytic domain	ENOG501MD7Q	O:(O) Posttranslational modification, protein turnover, chaperones	GO_function: GO:0004842 - ubiquitin-protein transferase activity [Evidence IEA]
FUN_006781	FUN_006781-T1	mRNA	scaffold_17	148225	166575	-		hypothetical protein			EOG0926004Z	PF07726;PF07728;PF17865;PF17867	IPR002035 von Willebrand factor, type A;IPR003593 AAA+ ATPase domain;IPR011704 ATPase, dynein-related, AAA domain;IPR027417 P-loop containing nucleoside triphosphate hydrolase;IPR036465 von Willebrand factor A-like domain superfamily;IPR040848 Midasin, AAA lid domain 7;IPR041190 Midasin AAA lid domain 5	ENOG503Q744	S:(S) Function unknown	GO_function: GO:0005524 - ATP binding [Evidence IEA];GO_function: GO:0016887 - ATPase activity [Evidence IEA]
FUN_006782	FUN_006782-T1	mRNA	scaffold_17	166940	168687	+		hypothetical protein			EOG09261DW8	PF00400	IPR001680 WD40 repeat;IPR015943 WD40/YVTN repeat-like-containing domain superfamily;IPR017986 None;IPR019775 WD40 repeat, conserved site;IPR020472 G-protein beta WD-40 repeat;IPR036322 WD40-repeat-containing domain superfamily	ENOG503QEB3	S:(S) Function unknown	GO_function: GO:0005515 - protein binding [Evidence IEA]
FUN_006783	FUN_006783-T1	mRNA	scaffold_17	168806	169482	+		hypothetical protein						ENOG501MHFH	T:(T) Signal transduction mechanisms
FUN_006784	FUN_006784-T1	mRNA	scaffold_17	169674	172812	-		hypothetical protein				PF00069;PF00134;PF02984;PF07714;PF12937	IPR000719 Protein kinase domain;IPR001810 F-box domain;IPR004367 Cyclin, C-terminal domain;IPR006671 Cyclin, N-terminal;IPR011009 Protein kinase-like domain superfamily;IPR013763 Cyclin-like;IPR036047 F-box-like domain superfamily;IPR036915 Cyclin-like superfamily	ENOG501MF06	D:(D) Cell cycle control, cell division, chromosome partitioning	GO_function: GO:0004672 - protein kinase activity [Evidence IEA];GO_function: GO:0005524 - ATP binding [Evidence IEA];GO_function: GO:0005515 - protein binding [Evidence IEA];GO_process: GO:0006468 - protein phosphorylation [Evidence IEA]
FUN_006785	FUN_006785-T1	mRNA	scaffold_17	173724	175659	+		hypothetical protein		5.2.1.8		PF00254	IPR001179 FKBP-type peptidyl-prolyl cis-trans isomerase domain;IPR011990 Tetratricopeptide-like helical domain superfamily	ENOG503Q7XN	O:(O) Posttranslational modification, protein turnover, chaperones	GO_function: GO:0003755 - peptidyl-prolyl cis-trans isomerase activity [Evidence IEA];GO_function: GO:0005515 - protein binding [Evidence IEA]
FUN_006786	FUN_006786-T1	mRNA	scaffold_17	175762	178482	-		hypothetical protein				PF00565;PF00567	IPR002999 Tudor domain;IPR016071 Staphylococcal nuclease (SNase-like), OB-fold;IPR016685 RNA-induced silencing complex, nuclease component Tudor-SN;IPR035437 SNase-like, OB-fold superfamily	ENOG501MG1M	K:(K) Transcription	GO_component: GO:0016442 - RISC complex [Evidence IEA];GO_process: GO:0031047 - gene silencing by RNA [Evidence IEA]
FUN_006787	FUN_006787-T1	mRNA	scaffold_17	178820	182264	+		hypothetical protein				PF03493	IPR003929 Calcium-activated potassium channel BK, alpha subunit;IPR027359 Voltage-dependent channel domain superfamily;IPR036291 NAD(P)-binding domain superfamily	ENOG501MEZ1	P:(P) Inorganic ion transport and metabolism;T:(T) Signal transduction mechanisms	GO_component: GO:0016020 - membrane [Evidence IEA];GO_process: GO:0006813 - potassium ion transport [Evidence IEA]
FUN_006788	FUN_006788-T1	mRNA	scaffold_17	182307	183759	-		hypothetical protein				PF00154;PF08423	IPR003593 AAA+ ATPase domain;IPR013765 DNA recombination and repair protein RecA;IPR020587 DNA recombination and repair protein RecA, monomer-monomer interface;IPR020588 DNA recombination and repair protein RecA-like, ATP-binding domain;IPR023400 DNA recombination and repair protein RecA, C-terminal;IPR027417 P-loop containing nucleoside triphosphate hydrolase	ENOG501MFJY	L:(L) Replication, recombination and repair	GO_function: GO:0003697 - single-stranded DNA binding [Evidence IEA];GO_function: GO:0003677 - DNA binding [Evidence IEA];GO_function: GO:0005524 - ATP binding [Evidence IEA];GO_function: GO:0008094 - DNA-dependent ATPase activity [Evidence IEA];GO_process: GO:0006281 - DNA repair [Evidence IEA];GO_process: GO:0006259 - DNA metabolic process [Evidence IEA]
FUN_006789	FUN_006789-T1	mRNA	scaffold_17	184018	185170	+		hypothetical protein				PF16414	IPR032190 Niemann-Pick C1, N-terminal	ENOG501MFB7	S:(S) Function unknown		SignalP(1-26,cutsite=VDA-AC,prob=0.8966)
FUN_006790	FUN_006790-T1	mRNA	scaffold_17	185229	185663	-		hypothetical protein						ENOG501MI36	S:(S) Function unknown
FUN_006791	FUN_006791-T1	mRNA	scaffold_17	186262	189426	-	UPF1	ATP-dependent helicase NAM7				PF09416;PF13087;PF18141	IPR018999 RNA helicase UPF1, Cys/His rich zinc-binding domain;IPR027417 P-loop containing nucleoside triphosphate hydrolase;IPR040812 RNA helicase UPF1, 1B domain;IPR041677 DNA2/NAM7 helicase, helicase domain;IPR041679 DNA2/NAM7 helicase-like, C-terminal	ENOG501MAJ0	A:(A) RNA processing and modification	GO_component: GO:0005737 - cytoplasm [Evidence IEA];GO_function: GO:0003677 - DNA binding [Evidence IEA];GO_function: GO:0008270 - zinc ion binding [Evidence IEA];GO_function: GO:0005524 - ATP binding [Evidence IEA];GO_function: GO:0004386 - helicase activity [Evidence IEA];GO_process: GO:0000184 - nuclear-transcribed mRNA catabolic process, nonsense-mediated decay [Evidence IEA]
FUN_006792	FUN_006792-T1	mRNA	scaffold_17	189619	190819	-		hypothetical protein					IPR002048 EF-hand domain;IPR011992 EF-hand domain pair	ENOG501MJYU		GO_function: GO:0005509 - calcium ion binding [Evidence IEA]
FUN_006793	FUN_006793-T1	mRNA	scaffold_17	191521	193209	+		hypothetical protein				PF00282	IPR002129 Pyridoxal phosphate-dependent decarboxylase;IPR010977 Aromatic-L-amino-acid decarboxylase;IPR015421 Pyridoxal phosphate-dependent transferase, major domain;IPR015422 Pyridoxal phosphate-dependent transferase, small domain;IPR015424 Pyridoxal phosphate-dependent transferase;IPR021115 Pyridoxal-phosphate binding site	ENOG501MIRD	E:(E) Amino acid transport and metabolism	GO_function: GO:0003824 - catalytic activity [Evidence IEA];GO_function: GO:0030170 - pyridoxal phosphate binding [Evidence IEA];GO_function: GO:0016831 - carboxy-lyase activity [Evidence IEA];GO_process: GO:0006520 - cellular amino acid metabolic process [Evidence IEA];GO_process: GO:0019752 - carboxylic acid metabolic process [Evidence IEA]
FUN_006794	FUN_006794-T1	mRNA	scaffold_17	194709	196400	+		hypothetical protein				PF00282	IPR002129 Pyridoxal phosphate-dependent decarboxylase;IPR010977 Aromatic-L-amino-acid decarboxylase;IPR015421 Pyridoxal phosphate-dependent transferase, major domain;IPR015422 Pyridoxal phosphate-dependent transferase, small domain;IPR015424 Pyridoxal phosphate-dependent transferase;IPR021115 Pyridoxal-phosphate binding site	ENOG503QF6J	E:(E) Amino acid transport and metabolism	GO_function: GO:0003824 - catalytic activity [Evidence IEA];GO_function: GO:0030170 - pyridoxal phosphate binding [Evidence IEA];GO_function: GO:0016831 - carboxy-lyase activity [Evidence IEA];GO_process: GO:0006520 - cellular amino acid metabolic process [Evidence IEA];GO_process: GO:0019752 - carboxylic acid metabolic process [Evidence IEA]
FUN_006795	FUN_006795-T1	mRNA	scaffold_17	196510	198376	-		hypothetical protein				PF00282	IPR002129 Pyridoxal phosphate-dependent decarboxylase;IPR010977 Aromatic-L-amino-acid decarboxylase;IPR015421 Pyridoxal phosphate-dependent transferase, major domain;IPR015422 Pyridoxal phosphate-dependent transferase, small domain;IPR015424 Pyridoxal phosphate-dependent transferase	ENOG501MIRD	E:(E) Amino acid transport and metabolism	GO_function: GO:0003824 - catalytic activity [Evidence IEA];GO_function: GO:0030170 - pyridoxal phosphate binding [Evidence IEA];GO_function: GO:0016831 - carboxy-lyase activity [Evidence IEA];GO_process: GO:0006520 - cellular amino acid metabolic process [Evidence IEA];GO_process: GO:0019752 - carboxylic acid metabolic process [Evidence IEA]
FUN_006796	FUN_006796-T1	mRNA	scaffold_17	198921	200114	+		hypothetical protein						ENOG501G3U6	H:(H) Coenzyme transport and metabolism
FUN_006797	FUN_006797-T1	mRNA	scaffold_17	202996	203886	-		hypothetical protein									SignalP(1-24,cutsite=TSA-SV,prob=0.7511)
FUN_006798	FUN_006798-T1	mRNA	scaffold_17	205347	206204	+		hypothetical protein
FUN_006799	FUN_006799-T1	mRNA	scaffold_17	207947	209107	+		hypothetical protein				PF00964	IPR002200 Elicitin;IPR036470 Elicitin superfamily	ENOG502SSH8	S:(S) Function unknown	GO_component: GO:0005576 - extracellular region [Evidence IEA];GO_process: GO:0009405 - pathogenesis [Evidence IEA]	SignalP(1-18,cutsite=SAA-AP,prob=0.4754)
FUN_006800	FUN_006800-T1	mRNA	scaffold_17	210726	211618	+		hypothetical protein				PF00964	IPR002200 Elicitin;IPR036470 Elicitin superfamily	ENOG501MJYK	S:(S) Function unknown	GO_component: GO:0005576 - extracellular region [Evidence IEA];GO_process: GO:0009405 - pathogenesis [Evidence IEA]	SignalP(1-19,cutsite=VNA-AP,prob=0.9539)
FUN_006801	FUN_006801-T1	mRNA	scaffold_17	214398	214898	+		hypothetical protein				PF00964	IPR002200 Elicitin;IPR036470 Elicitin superfamily	ENOG501MJYK	S:(S) Function unknown	GO_component: GO:0005576 - extracellular region [Evidence IEA];GO_process: GO:0009405 - pathogenesis [Evidence IEA]	SignalP(1-19,cutsite=VNA-AP,prob=0.9539)
FUN_006802	FUN_006802-T1	mRNA	scaffold_17	216219	216676	+		hypothetical protein				PF00964	IPR002200 Elicitin;IPR036470 Elicitin superfamily			GO_component: GO:0005576 - extracellular region [Evidence IEA];GO_process: GO:0009405 - pathogenesis [Evidence IEA]	SignalP(1-19,cutsite=AHA-TA,prob=0.5706)
FUN_006803	FUN_006803-T1	mRNA	scaffold_17	216955	219432	-		hypothetical protein					IPR017946 PLC-like phosphodiesterase, TIM beta/alpha-barrel domain superfamily	ENOG501MCEF	S:(S) Function unknown	GO_function: GO:0008081 - phosphoric diester hydrolase activity [Evidence IEA];GO_process: GO:0006629 - lipid metabolic process [Evidence IEA]
FUN_006804	FUN_006804-T1	mRNA	scaffold_17	220106	221113	+		hypothetical protein				PF00076;PF18360	IPR000504 RNA recognition motif domain;IPR012677 Nucleotide-binding alpha-beta plait domain superfamily;IPR034228 Nop6, RNA recognition motif;IPR035979 RNA-binding domain superfamily;IPR041337 Heterogeneous nuclear ribonucleoprotein Q acidic domain	ENOG503Q9ZN	A:(A) RNA processing and modification	GO_function: GO:0003676 - nucleic acid binding [Evidence IEA]
FUN_006805	FUN_006805-T1	mRNA	scaffold_17	221483	221849	-		hypothetical protein
FUN_006806	FUN_006806-T1	mRNA	scaffold_17	222147	227180	-		hypothetical protein			EOG092617AN	PF00004;PF01777;PF04950;PF08142	IPR001141 Ribosomal protein L27e;IPR003593 AAA+ ATPase domain;IPR003959 ATPase, AAA-type, core;IPR007034 Ribosome biogenesis protein BMS1/TSR1, C-terminal;IPR008991 Translation protein SH3-like domain superfamily;IPR012948 AARP2CN;IPR027417 P-loop containing nucleoside triphosphate hydrolase;IPR030387 Bms1/Tsr1-type G domain;IPR037875 Ribosome biogenesis protein Bms1, N-terminal;IPR038655 Ribosomal protein L27e superfamily;IPR039761 Ribosome biogenesis protein Bms1/Tsr1;IPR041991 Eukaryotic Ribosomal Protein L27, KOW domain	ENOG501MBVK	J:(J) Translation, ribosomal structure and biogenesis	GO_component: GO:0005634 - nucleus [Evidence IEA];GO_component: GO:0005840 - ribosome [Evidence IEA];GO_function: GO:0005525 - GTP binding [Evidence IEA];GO_function: GO:0005524 - ATP binding [Evidence IEA];GO_function: GO:0016887 - ATPase activity [Evidence IEA];GO_function: GO:0003735 - structural constituent of ribosome [Evidence IEA];GO_process: GO:0006412 - translation [Evidence IEA];GO_process: GO:0042254 - ribosome biogenesis [Evidence IEA]
FUN_006807	FUN_006807-T1	mRNA	scaffold_17	227278	227983	+		hypothetical protein						ENOG501MHDI	S:(S) Function unknown
FUN_006808	FUN_006808-T1	mRNA	scaffold_17	228243	230558	-		hypothetical protein				PF00027;PF00615	IPR000595 Cyclic nucleotide-binding domain;IPR014710 RmlC-like jelly roll fold;IPR016137 RGS domain;IPR018490 Cyclic nucleotide-binding domain superfamily;IPR036305 RGS domain superfamily	ENOG501MBM9	T:(T) Signal transduction mechanisms
FUN_006809	FUN_006809-T1	mRNA	scaffold_17	230973	232232	+		hypothetical protein				PF07719;PF13181;PF13414;PF13432	IPR011990 Tetratricopeptide-like helical domain superfamily;IPR013026 None;IPR013105 Tetratricopeptide repeat 2;IPR019734 Tetratricopeptide repeat	ENOG501MDB4	S:(S) Function unknown	GO_function: GO:0005515 - protein binding [Evidence IEA]
FUN_006810	FUN_006810-T1	mRNA	scaffold_17	232354	233629	+		hypothetical protein						ENOG501ME4B
FUN_006811	FUN_006811-T1	mRNA	scaffold_17	233661	234515	-		hypothetical protein				PF04493	IPR007581 Endonuclease V	ENOG501ME8X	L:(L) Replication, recombination and repair	GO_function: GO:0004519 - endonuclease activity [Evidence IEA];GO_process: GO:0006281 - DNA repair [Evidence IEA]
FUN_006812	FUN_006812-T1	mRNA	scaffold_17	234896	236258	-		hypothetical protein					IPR006990 Tweety	ENOG501MAHZ	S:(S) Function unknown	GO_component: GO:0016021 - integral component of membrane [Evidence IEA]
FUN_006813	FUN_006813-T1	mRNA	scaffold_17	236854	238081	+		hypothetical protein					IPR008521 Magnesium transporter NIPA	ENOG501MGIP	U:(U) Intracellular trafficking, secretion, and vesicular transport	GO_component: GO:0016021 - integral component of membrane [Evidence IEA];GO_function: GO:0015095 - magnesium ion transmembrane transporter activity [Evidence IEA];GO_process: GO:0015693 - magnesium ion transport [Evidence IEA]
FUN_006814	FUN_006814-T1	mRNA	scaffold_17	238781	239589	-		hypothetical protein					IPR008907 Tubulin polymerization-promoting protein;IPR011992 EF-hand domain pair	ENOG501MCNJ	T:(T) Signal transduction mechanisms
FUN_006815	FUN_006815-T1	mRNA	scaffold_17	240472	240831	-		hypothetical protein				PF00964	IPR002200 Elicitin;IPR036470 Elicitin superfamily	ENOG501MI14	S:(S) Function unknown	GO_component: GO:0005576 - extracellular region [Evidence IEA];GO_process: GO:0009405 - pathogenesis [Evidence IEA]	SignalP(1-20,cutsite=VNA-EA,prob=0.6181)
FUN_006816	FUN_006816-T1	mRNA	scaffold_17	242244	244145	-		hypothetical protein				PF00964	IPR002200 Elicitin;IPR036470 Elicitin superfamily	ENOG501MI14	S:(S) Function unknown	GO_component: GO:0005576 - extracellular region [Evidence IEA];GO_process: GO:0009405 - pathogenesis [Evidence IEA]	SignalP(1-18,cutsite=AWS-TE,prob=0.6207)
FUN_006817	FUN_006817-T1	mRNA	scaffold_17	245213	246406	+		hypothetical protein				PF06452	IPR010502 Carbohydrate-binding domain, family 9	ENOG501MBX2	S:(S) Function unknown	GO_function: GO:0004553 - hydrolase activity, hydrolyzing O-glycosyl compounds [Evidence IEA];GO_function: GO:0030246 - carbohydrate binding [Evidence IEA];GO_process: GO:0016052 - carbohydrate catabolic process [Evidence IEA]	SignalP(1-18,cutsite=VYA-RA,prob=0.5347)			CBM9
FUN_006818	FUN_006818-T1	mRNA	scaffold_17	246824	248835	-		hypothetical protein					IPR016024 Armadillo-type fold	ENOG501ME9X	S:(S) Function unknown
FUN_006819	FUN_006819-T1	mRNA	scaffold_17	249495	250669	-		hypothetical protein				PF00397	IPR001202 WW domain;IPR036020 WW domain superfamily	ENOG501MHG6	S:(S) Function unknown	GO_function: GO:0005515 - protein binding [Evidence IEA]
FUN_006820	FUN_006820-T1	mRNA	scaffold_17	251182	252682	+		hypothetical protein				PF05495;PF13639;PF14599	IPR001841 Zinc finger, RING-type;IPR008913 Zinc finger, CHY-type;IPR013083 Zinc finger, RING/FYVE/PHD-type;IPR017921 Zinc finger, CTCHY-type;IPR037274 Zinc finger, CHY-type superfamily;IPR037275 Zinc finger, CTCHY-type superfamily;IPR039512 RCHY1, zinc-ribbon	ENOG501MEQ4	S:(S) Function unknown	GO_function: GO:0008270 - zinc ion binding [Evidence IEA]
FUN_006821	FUN_006821-T1	mRNA	scaffold_17	254096	254925	-		hypothetical protein				PF13410;PF13417	IPR004045 Glutathione S-transferase, N-terminal;IPR036282 Glutathione S-transferase, C-terminal domain superfamily	ENOG502SARQ		GO_function: GO:0005515 - protein binding [Evidence IEA]
FUN_006822	FUN_006822-T1	mRNA	scaffold_17	256067	257181	-		hypothetical protein				PF14360	IPR025749 Sphingomyelin synthase-like domain	ENOG501MC8P	S:(S) Function unknown
FUN_006823	FUN_006823-T1	mRNA	scaffold_17	257968	259776	+		hypothetical protein				PF00023;PF12796;PF13606;PF13637	IPR002110 Ankyrin repeat;IPR020683 Domain of unknown function DUF3447;IPR036770 Ankyrin repeat-containing domain superfamily	ENOG503Q8SG	S:(S) Function unknown	GO_function: GO:0005515 - protein binding [Evidence IEA]
FUN_006824	FUN_006824-T1	mRNA	scaffold_17	259990	261207	+		hypothetical protein				PF10436	IPR018955 Branched-chain alpha-ketoacid dehydrogenase kinase/Pyruvate dehydrogenase kinase, N-terminal;IPR036784 Alpha-ketoacid/pyruvate dehydrogenase kinase, N-terminal domain superfamily;IPR036890 Histidine kinase/HSP90-like ATPase superfamily;IPR039028 PDK/BCKDK protein kinase	ENOG501MA7A	T:(T) Signal transduction mechanisms	GO_function: GO:0004672 - protein kinase activity [Evidence IEA]
FUN_006825	FUN_006825-T1	mRNA	scaffold_17	264554	265772	-		hypothetical protein						ENOG503BDBA	T:(T) Signal transduction mechanisms
FUN_006826	FUN_006826-T1	mRNA	scaffold_17	265983	266656	+		hypothetical protein						ENOG501MDUQ	S:(S) Function unknown
FUN_006827	FUN_006827-T1	mRNA	scaffold_17	269473	271815	+		hypothetical protein				PF11369	IPR022601 Protein of unknown function DUF3160	ENOG502SFTW	S:(S) Function unknown
FUN_006828	FUN_006828-T1	mRNA	scaffold_17	273469	274669	-		hypothetical protein
FUN_006829	FUN_006829-T1	mRNA	scaffold_17	277353	278333	+		hypothetical protein						ENOG501MF72	S:(S) Function unknown
FUN_006830	FUN_006830-T1	mRNA	scaffold_17	279452	281064	+		hypothetical protein					IPR039231 Tubulin polyglutamylase complex subunit 2	ENOG501MD19	U:(U) Intracellular trafficking, secretion, and vesicular transport	GO_process: GO:0018095 - protein polyglutamylation [Evidence IEA]
FUN_006831	FUN_006831-T1	mRNA	scaffold_17	281945	283546	+		hypothetical protein				PF00635	IPR000535 Major sperm protein (MSP) domain;IPR008962 PapD-like superfamily;IPR013783 Immunoglobulin-like fold;IPR016763 Vesicle-associated membrane-protein-associated protein	ENOG501MFWZ	S:(S) Function unknown	GO_component: GO:0005789 - endoplasmic reticulum membrane [Evidence IEA]
FUN_006832	FUN_006832-T1	mRNA	scaffold_17	283608	284345	-		hypothetical protein				PF01852	IPR002913 START domain;IPR023393 START-like domain superfamily	ENOG503Q911	S:(S) Function unknown	GO_function: GO:0008289 - lipid binding [Evidence IEA]
FUN_006833	FUN_006833-T1	mRNA	scaffold_17	285744	288974	+		hypothetical protein				PF00097;PF00787;PF01585;PF07713;PF13639;PF13923	IPR000467 G-patch domain;IPR001683 Phox homology;IPR001841 Zinc finger, RING-type;IPR011666 G patch domain-containing protein, N-terminal;IPR036871 PX domain superfamily;IPR040058 None	ENOG503QDVR	A:(A) RNA processing and modification	GO_function: GO:0003723 - RNA binding [Evidence IEA];GO_function: GO:0035091 - phosphatidylinositol binding [Evidence IEA];GO_function: GO:0003676 - nucleic acid binding [Evidence IEA];GO_process: GO:0006397 - mRNA processing [Evidence IEA]
FUN_006834	FUN_006834-T1	mRNA	scaffold_17	289128	290756	-		hypothetical protein				PF00076	IPR000504 RNA recognition motif domain;IPR012677 Nucleotide-binding alpha-beta plait domain superfamily;IPR034362 PHIP1, RNA recognition motif 2;IPR035979 RNA-binding domain superfamily	ENOG503QC9F	A:(A) RNA processing and modification	GO_function: GO:0003676 - nucleic acid binding [Evidence IEA]
FUN_006835	FUN_006835-T1	mRNA	scaffold_17	291118	292325	+		hypothetical protein						ENOG501MCN6	S:(S) Function unknown
FUN_006836	FUN_006836-T1	mRNA	scaffold_17	292856	294203	+		hypothetical protein				PF00635	IPR000535 Major sperm protein (MSP) domain;IPR008962 PapD-like superfamily;IPR013783 Immunoglobulin-like fold;IPR016763 Vesicle-associated membrane-protein-associated protein	ENOG501MG7K	U:(U) Intracellular trafficking, secretion, and vesicular transport	GO_component: GO:0005789 - endoplasmic reticulum membrane [Evidence IEA]
FUN_006837	FUN_006837-T1	mRNA	scaffold_17	294475	299943	-		hypothetical protein				PF00026;PF13637;PF14541	IPR001461 Aspartic peptidase A1 family;IPR002110 Ankyrin repeat;IPR004331 SPX domain;IPR020683 Domain of unknown function DUF3447;IPR021109 Aspartic peptidase domain superfamily;IPR031142 SPX domain-containing protein;IPR033121 Peptidase family A1 domain;IPR034164 Pepsin-like domain;IPR036770 Ankyrin repeat-containing domain superfamily	ENOG50KOG1339	M:(M) Cell wall/membrane/envelope biogenesis	GO_function: GO:0005515 - protein binding [Evidence IEA];GO_function: GO:0004190 - aspartic-type endopeptidase activity [Evidence IEA];GO_process: GO:0016036 - cellular response to phosphate starvation [Evidence IEA];GO_process: GO:0006508 - proteolysis [Evidence IEA]	SignalP(1-22,cutsite=GGA-QE,prob=0.5294)		A01B
FUN_006838	FUN_006838-T1	mRNA	scaffold_17	300214	302705	-		hypothetical protein				PF00026;PF14541;PF14543	IPR001461 Aspartic peptidase A1 family;IPR021109 Aspartic peptidase domain superfamily;IPR033121 Peptidase family A1 domain	ENOG501MACS	M:(M) Cell wall/membrane/envelope biogenesis	GO_function: GO:0004190 - aspartic-type endopeptidase activity [Evidence IEA];GO_process: GO:0006508 - proteolysis [Evidence IEA]	SignalP(1-25,cutsite=AAG-ST,prob=0.2147)		A01B
FUN_006839	FUN_006839-T1	mRNA	scaffold_17	302991	305129	-		hypothetical protein				PF14033	IPR025340 Protein of unknown function DUF4246	ENOG501MAUD	S:(S) Function unknown
FUN_006840	FUN_006840-T1	mRNA	scaffold_17	306474	306944	-		hypothetical protein						ENOG502SKAK
FUN_006841	FUN_006841-T1	mRNA	scaffold_17	359056	360246	+		hypothetical protein						ENOG502SKAK
FUN_006842	FUN_006842-T1	mRNA	scaffold_17	360426	361032	-		hypothetical protein				PF00069;PF07714	IPR000719 Protein kinase domain;IPR008271 Serine/threonine-protein kinase, active site;IPR011009 Protein kinase-like domain superfamily;IPR017441 Protein kinase, ATP binding site;IPR030616 Aurora kinase-like	ENOG501MAEJ	T:(T) Signal transduction mechanisms	GO_function: GO:0004672 - protein kinase activity [Evidence IEA];GO_function: GO:0005524 - ATP binding [Evidence IEA];GO_process: GO:0006468 - protein phosphorylation [Evidence IEA]
FUN_006843	FUN_006843-T1	mRNA	scaffold_17	361372	362199	+		hypothetical protein				PF00226;PF01556	IPR001623 DnaJ domain;IPR002939 Chaperone DnaJ, C-terminal;IPR008971 HSP40/DnaJ peptide-binding;IPR036869 Chaperone J-domain superfamily	ENOG501MEWV	O:(O) Posttranslational modification, protein turnover, chaperones	GO_function: GO:0051082 - unfolded protein binding [Evidence IEA];GO_process: GO:0006457 - protein folding [Evidence IEA]
FUN_006844	FUN_006844-T1	mRNA	scaffold_17	364239	365654	-		hypothetical protein				PF00226	IPR001623 DnaJ domain;IPR002939 Chaperone DnaJ, C-terminal;IPR008971 HSP40/DnaJ peptide-binding;IPR036869 Chaperone J-domain superfamily	ENOG501MEWV	O:(O) Posttranslational modification, protein turnover, chaperones	GO_function: GO:0051082 - unfolded protein binding [Evidence IEA];GO_process: GO:0006457 - protein folding [Evidence IEA]
FUN_006845	FUN_006845-T1	mRNA	scaffold_17	366009	369289	+		hypothetical protein				PF00069;PF07714	IPR000719 Protein kinase domain;IPR008271 Serine/threonine-protein kinase, active site;IPR011009 Protein kinase-like domain superfamily;IPR017441 Protein kinase, ATP binding site;IPR019337 Telomere length regulation protein, conserved domain;IPR030616 Aurora kinase-like	ENOG501MAEJ	T:(T) Signal transduction mechanisms	GO_function: GO:0004672 - protein kinase activity [Evidence IEA];GO_function: GO:0005524 - ATP binding [Evidence IEA];GO_process: GO:0006468 - protein phosphorylation [Evidence IEA]
FUN_006846	FUN_006846-T1	mRNA	scaffold_17	370323	371235	-		hypothetical protein
FUN_006847	FUN_006847-T1	mRNA	scaffold_17	372934	373515	-		hypothetical protein						ENOG502QQIE	S:(S) Function unknown
FUN_006848	FUN_006848-T1	mRNA	scaffold_17	376058	377535	+		hypothetical protein					IPR001680 WD40 repeat;IPR015943 WD40/YVTN repeat-like-containing domain superfamily;IPR036322 WD40-repeat-containing domain superfamily	ENOG503QCRB	S:(S) Function unknown	GO_function: GO:0005515 - protein binding [Evidence IEA]
FUN_006849	FUN_006849-T1	mRNA	scaffold_17	378259	382524	+		hypothetical protein				PF00643	IPR000315 B-box-type zinc finger	ENOG50KOG0244	Z:(Z) Cytoskeleton	GO_function: GO:0008270 - zinc ion binding [Evidence IEA]
FUN_006850	FUN_006850-T1	mRNA	scaffold_17	384131	386988	+		hypothetical protein					IPR002921 Fungal lipase-like domain;IPR029058 Alpha/Beta hydrolase fold	ENOG501MCXR	I:(I) Lipid transport and metabolism	GO_process: GO:0006629 - lipid metabolic process [Evidence IEA]
FUN_006851	FUN_006851-T1	mRNA	scaffold_17	388136	388892	-		hypothetical protein				PF05995	IPR010300 Cysteine dioxygenase type I;IPR011051 RmlC-like cupin domain superfamily;IPR014710 RmlC-like jelly roll fold	ENOG501MDV5	E:(E) Amino acid transport and metabolism	GO_function: GO:0005506 - iron ion binding [Evidence IEA];GO_function: GO:0016702 - oxidoreductase activity, acting on single donors with incorporation of molecular oxygen, incorporation of two atoms of oxygen [Evidence IEA];GO_process: GO:0055114 - oxidation-reduction process [Evidence IEA]
FUN_006852	FUN_006852-T1	mRNA	scaffold_17	389373	389904	+		hypothetical protein					IPR001349 Cytochrome c oxidase, subunit VIa;IPR036418 Cytochrome c oxidase, subunit VIa superfamily	ENOG501MJV0		GO_component: GO:0005743 - mitochondrial inner membrane [Evidence IEA];GO_component: GO:0005751 - mitochondrial respiratory chain complex IV [Evidence IEA];GO_function: GO:0004129 - cytochrome-c oxidase activity [Evidence IEA]
FUN_006853	FUN_006853-T1	mRNA	scaffold_17	390360	391424	-		hypothetical protein			EOG092640WA	PF00240;PF13373	IPR000626 Ubiquitin-like domain;IPR025390 DSC E3 ubiquitin ligase complex subunit 3, C-terminal;IPR029071 Ubiquitin-like domain superfamily	ENOG503QCTM	S:(S) Function unknown	GO_function: GO:0005515 - protein binding [Evidence IEA]
FUN_006854	FUN_006854-T1	mRNA	scaffold_17	391837	395468	+		hypothetical protein				PF00225;PF16796	IPR001752 Kinesin motor domain;IPR019821 Kinesin motor domain, conserved site;IPR027417 P-loop containing nucleoside triphosphate hydrolase;IPR027640 Kinesin-like protein;IPR033467 Tesmin/TSO1-like CXC domain;IPR036961 Kinesin motor domain superfamily	ENOG50KOG0244	Z:(Z) Cytoskeleton	GO_function: GO:0008017 - microtubule binding [Evidence IEA];GO_function: GO:0005524 - ATP binding [Evidence IEA];GO_function: GO:0003777 - microtubule motor activity [Evidence IEA];GO_process: GO:0007018 - microtubule-based movement [Evidence IEA]
FUN_006855	FUN_006855-T1	mRNA	scaffold_17	395639	399559	-		hypothetical protein				PF00443;PF13423	IPR001394 Peptidase C19, ubiquitin carboxyl-terminal hydrolase;IPR018200 Ubiquitin specific protease, conserved site;IPR028889 Ubiquitin specific protease domain;IPR038765 Papain-like cysteine peptidase superfamily	ENOG503Q9KC	O:(O) Posttranslational modification, protein turnover, chaperones	GO_function: GO:0004843 - thiol-dependent ubiquitin-specific protease activity [Evidence IEA];GO_process: GO:0006511 - ubiquitin-dependent protein catabolic process [Evidence IEA];GO_process: GO:0016579 - protein deubiquitination [Evidence IEA]			C19
FUN_006856	FUN_006856-T1	mRNA	scaffold_17	399982	401097	+		hypothetical protein				PF01242	IPR007115 6-pyruvoyl tetrahydropterin synthase/QueD family;IPR038418 6-pyruvoyl tetrahydropterin synthase/QueD superfamily	ENOG501MJ4T	H:(H) Coenzyme transport and metabolism
FUN_006857	FUN_006857-T1	mRNA	scaffold_17	401320	403529	+	DBP2	ATP-dependent RNA helicase dbp2				PF00270;PF00271	IPR000629 ATP-dependent RNA helicase DEAD-box, conserved site;IPR001650 Helicase, C-terminal;IPR011545 DEAD/DEAH box helicase domain;IPR014001 Helicase superfamily 1/2, ATP-binding domain;IPR014014 RNA helicase, DEAD-box type, Q motif;IPR027417 P-loop containing nucleoside triphosphate hydrolase	ENOG501MECF	A:(A) RNA processing and modification	GO_function: GO:0004386 - helicase activity [Evidence IEA];GO_function: GO:0005524 - ATP binding [Evidence IEA];GO_function: GO:0003676 - nucleic acid binding [Evidence IEA]
FUN_006858	FUN_006858-T1	mRNA	scaffold_17	403772	406564	-		hypothetical protein				PF17655	IPR013518 Potassium channel, inwardly rectifying, Kir, cytoplasmic;IPR014756 Immunoglobulin E-set;IPR016449 Potassium channel, inwardly rectifying, Kir;IPR040445 Potassium channel, inwardly rectifying, transmembrane domain;IPR041647 Inward rectifier potassium channel, C-terminal	ENOG501MG7V	P:(P) Inorganic ion transport and metabolism	GO_component: GO:0016021 - integral component of membrane [Evidence IEA];GO_function: GO:0005242 - inward rectifier potassium channel activity [Evidence IEA];GO_process: GO:0006813 - potassium ion transport [Evidence IEA]
FUN_006859	FUN_006859-T1	mRNA	scaffold_17	406933	408794	+		hypothetical protein				PF13242	IPR023214 HAD superfamily;IPR036412 HAD-like superfamily	ENOG501ME1M	G:(G) Carbohydrate transport and metabolism
FUN_006860	FUN_006860-T1	mRNA	scaffold_17	409927	413118	+		hypothetical protein					IPR000719 Protein kinase domain;IPR000961 AGC-kinase, C-terminal;IPR011009 Protein kinase-like domain superfamily	ENOG501MF3Y	T:(T) Signal transduction mechanisms	GO_function: GO:0004672 - protein kinase activity [Evidence IEA];GO_function: GO:0005524 - ATP binding [Evidence IEA];GO_function: GO:0004674 - protein serine/threonine kinase activity [Evidence IEA];GO_process: GO:0006468 - protein phosphorylation [Evidence IEA]
FUN_006861	FUN_006861-T1	mRNA	scaffold_17	413376	414495	-		hypothetical protein			EOG09264UKL	PF10153	IPR019310 rRNA-processing protein Efg1	ENOG503Q9MS	A:(A) RNA processing and modification	GO_process: GO:0006364 - rRNA processing [Evidence IEA]
FUN_006862	FUN_006862-T1	mRNA	scaffold_17	415162	416561	+		hypothetical protein				PF00027	IPR000595 Cyclic nucleotide-binding domain;IPR012198 cAMP-dependent protein kinase regulatory subunit;IPR014710 RmlC-like jelly roll fold;IPR018488 Cyclic nucleotide-binding, conserved site;IPR018490 Cyclic nucleotide-binding domain superfamily	ENOG501MAQH	T:(T) Signal transduction mechanisms	GO_component: GO:0005952 - cAMP-dependent protein kinase complex [Evidence IEA];GO_function: GO:0008603 - cAMP-dependent protein kinase regulator activity [Evidence IEA];GO_process: GO:0001932 - regulation of protein phosphorylation [Evidence IEA]
FUN_006863	FUN_006863-T1	mRNA	scaffold_17	416842	417753	-		hypothetical protein				PF00227	IPR001353 Proteasome, subunit alpha/beta;IPR022281 ATP-dependent protease, HslV subunit;IPR023333 Proteasome B-type subunit;IPR029055 Nucleophile aminohydrolases, N-terminal	ENOG501MEWB	O:(O) Posttranslational modification, protein turnover, chaperones	GO_component: GO:0005839 - proteasome core complex [Evidence IEA];GO_component: GO:0009376 - HslUV protease complex [Evidence IEA];GO_function: GO:0004298 - threonine-type endopeptidase activity [Evidence IEA];GO_process: GO:0006508 - proteolysis [Evidence IEA];GO_process: GO:0051603 - proteolysis involved in cellular protein catabolic process [Evidence IEA]			T01B
FUN_006864	FUN_006864-T1	mRNA	scaffold_17	418253	419584	-		hypothetical protein					IPR000195 Rab-GTPase-TBC domain	ENOG502SBC4
FUN_006865	FUN_006865-T1	mRNA	scaffold_17	420358	423769	+		hypothetical protein				PF00498	IPR000253 Forkhead-associated (FHA) domain;IPR000595 Cyclic nucleotide-binding domain;IPR008984 SMAD/FHA domain superfamily;IPR014710 RmlC-like jelly roll fold;IPR018490 Cyclic nucleotide-binding domain superfamily	ENOG501MABD	T:(T) Signal transduction mechanisms	GO_function: GO:0005515 - protein binding [Evidence IEA]
FUN_006866	FUN_006866-T1	mRNA	scaffold_17	423778	425325	-		hypothetical protein				PF06159	IPR010378 Trafficking protein particle complex subunit 13	ENOG501MBEK	S:(S) Function unknown
FUN_006867	FUN_006867-T1	mRNA	scaffold_17	425628	426349	+		hypothetical protein				PF01981	IPR002833 Peptidyl-tRNA hydrolase, PTH2;IPR023476 Peptidyl-tRNA hydrolase II domain superfamily	ENOG501MFDT	S:(S) Function unknown	GO_function: GO:0004045 - aminoacyl-tRNA hydrolase activity [Evidence IEA]
FUN_006868	FUN_006868-T1	mRNA	scaffold_17	426413	428018	-		hypothetical protein			EOG09262645	PF00149;PF19272	IPR004843 Calcineurin-like phosphoesterase domain, ApaH type;IPR029052 Metallo-dependent phosphatase-like	ENOG501MC4R	I:(I) Lipid transport and metabolism	GO_function: GO:0016787 - hydrolase activity [Evidence IEA]	SignalP(1-18,cutsite=TLA-RV,prob=0.6802)
FUN_006869	FUN_006869-T1	mRNA	scaffold_17	429193	429773	+		hypothetical protein						ENOG501MHSD	S:(S) Function unknown
FUN_006870	FUN_006870-T1	mRNA	scaffold_17	430051	431898	+		hypothetical protein		3.6.4.13		PF00270;PF04438	IPR001650 Helicase, C-terminal;IPR007529 Zinc finger, HIT-type;IPR011545 DEAD/DEAH box helicase domain;IPR014001 Helicase superfamily 1/2, ATP-binding domain;IPR014014 RNA helicase, DEAD-box type, Q motif;IPR027417 P-loop containing nucleoside triphosphate hydrolase	ENOG503Q7CJ	A:(A) RNA processing and modification	GO_function: GO:0004386 - helicase activity [Evidence IEA];GO_function: GO:0005524 - ATP binding [Evidence IEA];GO_function: GO:0003676 - nucleic acid binding [Evidence IEA]
FUN_006871	FUN_006871-T1	mRNA	scaffold_17	438274	439926	-		hypothetical protein						ENOG503QD72
FUN_006872	FUN_006872-T1	mRNA	scaffold_17	439998	440669	-		hypothetical protein				PF03959	IPR005645 Serine hydrolase FSH;IPR029058 Alpha/Beta hydrolase fold	ENOG501MGT4	E:(E) Amino acid transport and metabolism
FUN_006873	FUN_006873-T1	mRNA	scaffold_17	440976	442915	-		hypothetical protein				PF03959	IPR005645 Serine hydrolase FSH;IPR029058 Alpha/Beta hydrolase fold	ENOG501MGT4	E:(E) Amino acid transport and metabolism
FUN_006874	FUN_006874-T1	mRNA	scaffold_17	443081	443842	-		hypothetical protein				PF03959	IPR005645 Serine hydrolase FSH;IPR029058 Alpha/Beta hydrolase fold	ENOG501MGT4	E:(E) Amino acid transport and metabolism
FUN_006875	FUN_006875-T1	mRNA	scaffold_17	444414	445039	+	RPL23A	60S ribosomal protein L23A			EOG092657YR	PF00276;PF03939	IPR001014 Ribosomal protein L23/L25, conserved site;IPR005633 Ribosomal protein L23/L25, N-terminal;IPR012677 Nucleotide-binding alpha-beta plait domain superfamily;IPR012678 Ribosomal protein L23/L15e core domain superfamily;IPR013025 Ribosomal protein L25/L23;IPR019985 Ribosomal protein L23	ENOG503QFH7	J:(J) Translation, ribosomal structure and biogenesis	GO_component: GO:0005840 - ribosome [Evidence IEA];GO_function: GO:0003735 - structural constituent of ribosome [Evidence IEA];GO_process: GO:0006412 - translation [Evidence IEA]
FUN_006876	FUN_006876-T1	mRNA	scaffold_17	445261	446362	-		hypothetical protein				PF00400	IPR001680 WD40 repeat;IPR015943 WD40/YVTN repeat-like-containing domain superfamily;IPR017986 None;IPR036322 WD40-repeat-containing domain superfamily	ENOG501ME1Y	D:(D) Cell cycle control, cell division, chromosome partitioning	GO_function: GO:0005515 - protein binding [Evidence IEA]
FUN_006877	FUN_006877-T1	mRNA	scaffold_17	447057	447376	-		hypothetical protein					IPR013258 Striatin, N-terminal	ENOG503QCA0	D:(D) Cell cycle control, cell division, chromosome partitioning
FUN_006878	FUN_006878-T1	mRNA	scaffold_17	447667	449754	+		hypothetical protein				PF12624;PF16908	IPR026847 Vacuolar protein sorting-associated protein 13;IPR026854 Vacuolar protein sorting-associated protein 13-like, N-terminal domain;IPR031646 Vacuolar protein sorting-associated protein 13, second N-terminal domain	ENOG501MEX9	U:(U) Intracellular trafficking, secretion, and vesicular transport
FUN_006879	FUN_006879-T1	mRNA	scaffold_17	450423	455739	+		hypothetical protein					IPR026847 Vacuolar protein sorting-associated protein 13;IPR031642 VPS13, repeated region	ENOG503QDA4	U:(U) Intracellular trafficking, secretion, and vesicular transport
FUN_006880	FUN_006880-T1	mRNA	scaffold_17	457395	463312	+		hypothetical protein				PF00005;PF00664;PF16909	IPR003439 ABC transporter-like, ATP-binding domain;IPR003593 AAA+ ATPase domain;IPR009543 Vacuolar protein sorting-associated protein 13, VPS13 adaptor binding domain;IPR011527 ABC transporter type 1, transmembrane domain;IPR017871 ABC transporter-like, conserved site;IPR027417 P-loop containing nucleoside triphosphate hydrolase;IPR031645 Vacuolar protein sorting-associated protein 13, DH-like domain;IPR036640 ABC transporter type 1, transmembrane domain superfamily;IPR039421 Type 1 protein exporter	ENOG501MEX9	U:(U) Intracellular trafficking, secretion, and vesicular transport	GO_component: GO:0016021 - integral component of membrane [Evidence IEA];GO_function: GO:0005524 - ATP binding [Evidence IEA];GO_function: GO:0016887 - ATPase activity [Evidence IEA];GO_function: GO:0042626 - ATPase-coupled transmembrane transporter activity [Evidence IEA];GO_process: GO:0055085 - transmembrane transport [Evidence IEA]
FUN_006881	FUN_006881-T1	mRNA	scaffold_17	463695	464948	-		hypothetical protein
FUN_006882	FUN_006882-T1	mRNA	scaffold_17	467320	468707	-		hypothetical protein						ENOG50KOG0165	Z:(Z) Cytoskeleton
FUN_006883	FUN_006883-T1	mRNA	scaffold_17	470661	472052	-		hypothetical protein				PF00328	IPR000560 Histidine phosphatase superfamily, clade-2;IPR029033 Histidine phosphatase superfamily	ENOG501MB9D	S:(S) Function unknown
FUN_006884	FUN_006884-T1	mRNA	scaffold_17	472438	474946	-		hypothetical protein				PF00642;PF04818;PF18044	IPR000571 Zinc finger, CCCH-type;IPR006569 CID domain;IPR008942 ENTH/VHS;IPR036855 Zinc finger, CCCH-type superfamily	ENOG501MAPC	A:(A) RNA processing and modification;K:(K) Transcription	GO_function: GO:0046872 - metal ion binding [Evidence IEA]
FUN_006885	FUN_006885-T1	mRNA	scaffold_17	475168	477900	-		hypothetical protein				PF00128;PF03423;PF16760	IPR005085 Carbohydrate binding module family 25;IPR006046 Alpha amylase;IPR006047 Glycosyl hydrolase, family 13, catalytic domain;IPR013783 Immunoglobulin-like fold;IPR017853 Glycoside hydrolase superfamily	ENOG501MD0J	G:(G) Carbohydrate transport and metabolism	GO_function: GO:2001070 - starch binding [Evidence IEA];GO_function: GO:0003824 - catalytic activity [Evidence IEA];GO_function: GO:0004556 - alpha-amylase activity [Evidence IEA];GO_function: GO:0043169 - cation binding [Evidence IEA];GO_process: GO:0005975 - carbohydrate metabolic process [Evidence IEA]	SignalP(1-22,cutsite=ANA-QT,prob=0.9078)			GH13;CBM26;CBM25
FUN_006886	FUN_006886-T1	mRNA	scaffold_17	480276	481112	-		hypothetical protein				PF00226	IPR001623 DnaJ domain;IPR018253 DnaJ domain, conserved site;IPR036869 Chaperone J-domain superfamily	ENOG503QDK4	O:(O) Posttranslational modification, protein turnover, chaperones
FUN_006887	FUN_006887-T1	mRNA	scaffold_17	482105	484018	+		hypothetical protein				PF00233	IPR002073 3'5'-cyclic nucleotide phosphodiesterase, catalytic domain;IPR003607 HD/PDEase domain;IPR023088 3'5'-cyclic nucleotide phosphodiesterase;IPR023174 3'5'-cyclic nucleotide phosphodiesterase, conserved site;IPR036971 3'5'-cyclic nucleotide phosphodiesterase, catalytic domain superfamily	ENOG501ME6U	T:(T) Signal transduction mechanisms	GO_function: GO:0008081 - phosphoric diester hydrolase activity [Evidence IEA];GO_function: GO:0004114 - 3',5'-cyclic-nucleotide phosphodiesterase activity [Evidence IEA];GO_process: GO:0007165 - signal transduction [Evidence IEA]
FUN_006888	FUN_006888-T1	mRNA	scaffold_17	484079	484730	-		hypothetical protein				PF05995	IPR010300 Cysteine dioxygenase type I;IPR011051 RmlC-like cupin domain superfamily;IPR014710 RmlC-like jelly roll fold	ENOG501MF7A	E:(E) Amino acid transport and metabolism	GO_function: GO:0005506 - iron ion binding [Evidence IEA];GO_function: GO:0016702 - oxidoreductase activity, acting on single donors with incorporation of molecular oxygen, incorporation of two atoms of oxygen [Evidence IEA];GO_process: GO:0055114 - oxidation-reduction process [Evidence IEA]
FUN_006889	FUN_006889-T1	mRNA	scaffold_17	485153	487422	-		hypothetical protein				PF01734;PF11815	IPR002641 Patatin-like phospholipase domain;IPR016035 Acyl transferase/acyl hydrolase/lysophospholipase;IPR021771 Triacylglycerol lipase, N-terminal	ENOG501MCQR	S:(S) Function unknown	GO_function: GO:0004806 - triglyceride lipase activity [Evidence IEA];GO_process: GO:0006629 - lipid metabolic process [Evidence IEA]
FUN_006890	FUN_006890-T1	mRNA	scaffold_17	487968	490222	-		hypothetical protein				PF01734;PF11815	IPR002641 Patatin-like phospholipase domain;IPR016035 Acyl transferase/acyl hydrolase/lysophospholipase;IPR021771 Triacylglycerol lipase, N-terminal	ENOG501MCQR	S:(S) Function unknown	GO_function: GO:0004806 - triglyceride lipase activity [Evidence IEA];GO_process: GO:0006629 - lipid metabolic process [Evidence IEA]
FUN_006891	FUN_006891-T1	mRNA	scaffold_17	490483	492926	+		hypothetical protein			EOG09260S5R	PF00515;PF07719;PF07720;PF12895;PF13176;PF13181;PF13424	IPR011990 Tetratricopeptide-like helical domain superfamily;IPR013026 None;IPR019734 Tetratricopeptide repeat	ENOG501MBYG	D:(D) Cell cycle control, cell division, chromosome partitioning;O:(O) Posttranslational modification, protein turnover, chaperones	GO_function: GO:0005515 - protein binding [Evidence IEA]
FUN_006892	FUN_006892-T1	mRNA	scaffold_17	492941	497058	-		hypothetical protein				PF00036;PF00397;PF00612;PF12763;PF13202;PF13405;PF13499;PF13833	IPR000048 IQ motif, EF-hand binding site;IPR001202 WW domain;IPR002048 EF-hand domain;IPR011992 EF-hand domain pair;IPR018247 EF-Hand 1, calcium-binding site;IPR036020 WW domain superfamily	ENOG50KOG0160	Z:(Z) Cytoskeleton	GO_function: GO:0005509 - calcium ion binding [Evidence IEA];GO_function: GO:0005515 - protein binding [Evidence IEA]
FUN_006893	FUN_006893-T1	mRNA	scaffold_17	497886	498596	+		hypothetical protein				PF07884	IPR012932 Vitamin K epoxide reductase;IPR038354 VKOR domain superfamily;IPR042406 Vitamin K epoxide reductase complex subunit 1	ENOG501MJNR	S:(S) Function unknown	GO_function: GO:0047057 - vitamin-K-epoxide reductase (warfarin-sensitive) activity [Evidence IEA];GO_process: GO:0042373 - vitamin K metabolic process [Evidence IEA]
FUN_006894	FUN_006894-T1	mRNA	scaffold_17	498655	499678	-		hypothetical protein				PF04952	IPR007036 Succinylglutamate desuccinylase/aspartoacylase	ENOG501MCQC	S:(S) Function unknown	GO_function: GO:0016788 - hydrolase activity, acting on ester bonds [Evidence IEA]
FUN_006895	FUN_006895-T1	mRNA	scaffold_17	499736	501106	+		hypothetical protein				PF00328	IPR000560 Histidine phosphatase superfamily, clade-2;IPR016274 Histidine acid phosphatase, eukaryotic;IPR029033 Histidine phosphatase superfamily	ENOG501MDHF	S:(S) Function unknown	GO_function: GO:0016791 - phosphatase activity [Evidence IEA]	SignalP(1-22,cutsite=CTC-DE,prob=0.8193)
FUN_006896	FUN_006896-T1	mRNA	scaffold_17	501149	502633	-		hypothetical protein				PF13855;PF14580	IPR001611 Leucine-rich repeat;IPR027734 None;IPR032675 Leucine-rich repeat domain superfamily	ENOG501MAJA	T:(T) Signal transduction mechanisms	GO_function: GO:0005515 - protein binding [Evidence IEA];GO_process: GO:0044458 - motile cilium assembly [Evidence IEA]
FUN_006897	FUN_006897-T1	mRNA	scaffold_17	503027	504340	-		hypothetical protein			EOG092635YY	PF01116	IPR000771 Fructose-bisphosphate aldolase, class-II;IPR006411 Fructose-bisphosphate aldolase, class II, yeast/E. coli subtype;IPR013785 Aldolase-type TIM barrel	ENOG501MFI0	G:(G) Carbohydrate transport and metabolism	GO_function: GO:0016832 - aldehyde-lyase activity [Evidence IEA];GO_function: GO:0008270 - zinc ion binding [Evidence IEA];GO_function: GO:0003824 - catalytic activity [Evidence IEA];GO_function: GO:0004332 - fructose-bisphosphate aldolase activity [Evidence IEA];GO_process: GO:0005975 - carbohydrate metabolic process [Evidence IEA];GO_process: GO:0006096 - glycolytic process [Evidence IEA]
FUN_006898	FUN_006898-T1	mRNA	scaffold_17	505279	507058	+		hypothetical protein				PF04366	IPR007461 Ysc84 actin-binding domain	ENOG503QBV0	D:(D) Cell cycle control, cell division, chromosome partitioning;T:(T) Signal transduction mechanisms;Z:(Z) Cytoskeleton
FUN_006899	FUN_006899-T1	mRNA	scaffold_17	507240	507692	+		hypothetical protein				PF00036;PF13202;PF13405;PF13499;PF13833	IPR002048 EF-hand domain;IPR011992 EF-hand domain pair;IPR018247 EF-Hand 1, calcium-binding site	ENOG501MFM1	T:(T) Signal transduction mechanisms	GO_function: GO:0005509 - calcium ion binding [Evidence IEA]
FUN_006900	FUN_006900-T1	mRNA	scaffold_17	508576	509196	-		hypothetical protein				PF00097;PF13445;PF13923;PF14634	IPR001841 Zinc finger, RING-type;IPR013083 Zinc finger, RING/FYVE/PHD-type;IPR017907 Zinc finger, RING-type, conserved site;IPR018957 Zinc finger, C3HC4 RING-type;IPR039577 E3 ubiquitin-protein ligase Rad18	ENOG501MEUP	L:(L) Replication, recombination and repair	GO_function: GO:0003697 - single-stranded DNA binding [Evidence IEA];GO_function: GO:0061630 - ubiquitin protein ligase activity [Evidence IEA];GO_function: GO:0046872 - metal ion binding [Evidence IEA];GO_process: GO:0006513 - protein monoubiquitination [Evidence IEA];GO_process: GO:0006301 - postreplication repair [Evidence IEA]
FUN_006901	FUN_006901-T1	mRNA	scaffold_17	509370	510592	+		hypothetical protein				PF13324	IPR026907 Cyclin-D1-binding protein 1	ENOG501ME0A	S:(S) Function unknown	GO_process: GO:0051726 - regulation of cell cycle [Evidence IEA]
FUN_006902	FUN_006902-T1	mRNA	scaffold_17	510675	511576	+		hypothetical protein					IPR009097 Cyclic phosphodiesterase;IPR012386 2',3'-cyclic-nucleotide 3'-phosphodiesterase	ENOG503QG2E	S:(S) Function unknown	GO_function: GO:0004112 - cyclic-nucleotide phosphodiesterase activity [Evidence IEA]
FUN_006903	FUN_006903-T1	mRNA	scaffold_17	512470	514054	+		hypothetical protein					IPR011051 RmlC-like cupin domain superfamily;IPR012864 Cysteine oxygenase/2-aminoethanethiol dioxygenase	ENOG501MEIW	S:(S) Function unknown	GO_function: GO:0016702 - oxidoreductase activity, acting on single donors with incorporation of molecular oxygen, incorporation of two atoms of oxygen [Evidence IEA];GO_process: GO:0055114 - oxidation-reduction process [Evidence IEA]
FUN_006904	FUN_006904-T1	mRNA	scaffold_17	514347	517556	-		hypothetical protein				PF04784;PF08588	IPR006869 Domain of unknown function DUF547	ENOG501MACW	T:(T) Signal transduction mechanisms
FUN_006905	FUN_006905-T1	mRNA	scaffold_17	518073	520299	+		hypothetical protein				PF01909;PF03828	IPR002058 PAP/25A-associated;IPR002934 Polymerase, nucleotidyl transferase domain;IPR043519 Nucleotidyltransferase superfamily	ENOG501MES2	L:(L) Replication, recombination and repair	GO_function: GO:0016779 - nucleotidyltransferase activity [Evidence IEA]
FUN_006906	FUN_006906-T1	mRNA	scaffold_17	520430	522965	-		hypothetical protein				PF01189	IPR001678 SAM-dependent methyltransferase RsmB/NOP2-type;IPR023267 RNA (C5-cytosine) methyltransferase;IPR029063 S-adenosyl-L-methionine-dependent methyltransferase superfamily	ENOG501MEZT	J:(J) Translation, ribosomal structure and biogenesis	GO_function: GO:0008168 - methyltransferase activity [Evidence IEA];GO_process: GO:0001510 - RNA methylation [Evidence IEA]
FUN_006907	FUN_006907-T1	mRNA	scaffold_17	523877	525184	+		hypothetical protein				PF13516	IPR001611 Leucine-rich repeat;IPR006553 Leucine-rich repeat, cysteine-containing subtype;IPR032675 Leucine-rich repeat domain superfamily	ENOG501MEJB	S:(S) Function unknown	GO_function: GO:0005515 - protein binding [Evidence IEA]
FUN_006908	FUN_006908-T1	mRNA	scaffold_17	525311	528584	-		hypothetical protein				PF00443	IPR001394 Peptidase C19, ubiquitin carboxyl-terminal hydrolase;IPR018200 Ubiquitin specific protease, conserved site;IPR023341 MABP domain;IPR028889 Ubiquitin specific protease domain;IPR038765 Papain-like cysteine peptidase superfamily	ENOG501MFE5	O:(O) Posttranslational modification, protein turnover, chaperones	GO_function: GO:0004843 - thiol-dependent ubiquitin-specific protease activity [Evidence IEA];GO_process: GO:0006511 - ubiquitin-dependent protein catabolic process [Evidence IEA];GO_process: GO:0016579 - protein deubiquitination [Evidence IEA]			C19
FUN_006909	FUN_006909-T1	mRNA	scaffold_17	532153	533072	-		hypothetical protein						ENOG501MFE5	O:(O) Posttranslational modification, protein turnover, chaperones
FUN_006910	FUN_006910-T1	mRNA	scaffold_17	533217	534194	-		hypothetical protein						ENOG501MEZ8	T:(T) Signal transduction mechanisms
FUN_006911	FUN_006911-T1	mRNA	scaffold_17	535089	537243	+		hypothetical protein						ENOG501MB7G
FUN_006912	FUN_006912-T1	mRNA	scaffold_17	543154	544599	-		hypothetical protein				PF03171	IPR005123 Oxoglutarate/iron-dependent dioxygenase;IPR027443 Isopenicillin N synthase-like superfamily	ENOG501MAD4	S:(S) Function unknown	GO_function: GO:0016491 - oxidoreductase activity [Evidence IEA];GO_process: GO:0055114 - oxidation-reduction process [Evidence IEA]
FUN_006913	FUN_006913-T1	mRNA	scaffold_17	544924	546843	+		hypothetical protein				PF00224;PF02887	IPR001697 Pyruvate kinase;IPR015793 Pyruvate kinase, barrel;IPR015795 Pyruvate kinase, C-terminal;IPR015806 Pyruvate kinase, insert domain superfamily;IPR015813 Pyruvate/Phosphoenolpyruvate kinase-like domain superfamily;IPR036918 Pyruvate kinase, C-terminal domain superfamily;IPR040442 Pyruvate kinase-like domain superfamily	ENOG501MAGP	G:(G) Carbohydrate transport and metabolism	GO_function: GO:0004743 - pyruvate kinase activity [Evidence IEA];GO_function: GO:0003824 - catalytic activity [Evidence IEA];GO_function: GO:0030955 - potassium ion binding [Evidence IEA];GO_function: GO:0000287 - magnesium ion binding [Evidence IEA];GO_process: GO:0006096 - glycolytic process [Evidence IEA]
FUN_006914	FUN_006914-T1	mRNA	scaffold_17	546973	548970	+		hypothetical protein			EOG09261ZPW	PF00642;PF01207;PF18044	IPR000571 Zinc finger, CCCH-type;IPR001269 tRNA-dihydrouridine synthase;IPR013785 Aldolase-type TIM barrel;IPR018517 tRNA-dihydrouridine synthase, conserved site;IPR035587 DUS-like, FMN-binding domain;IPR036855 Zinc finger, CCCH-type superfamily;IPR041367 E3 ligase, CCCH-type zinc finger	ENOG501MEWF	J:(J) Translation, ribosomal structure and biogenesis	GO_function: GO:0046872 - metal ion binding [Evidence IEA];GO_function: GO:0017150 - tRNA dihydrouridine synthase activity [Evidence IEA];GO_function: GO:0003824 - catalytic activity [Evidence IEA];GO_function: GO:0050660 - flavin adenine dinucleotide binding [Evidence IEA];GO_process: GO:0055114 - oxidation-reduction process [Evidence IEA];GO_process: GO:0008033 - tRNA processing [Evidence IEA]
FUN_006915	FUN_006915-T1	mRNA	scaffold_17	549068	550908	-		hypothetical protein				PF15612	IPR028942 WHIM1 domain;IPR040214 Uncharacterized protein KIAA2026	ENOG501ME7B	S:(S) Function unknown
FUN_006916	FUN_006916-T1	mRNA	scaffold_17	551095	553594	-		hypothetical protein			EOG0926158Y	PF00570;PF01612;PF08066	IPR002121 HRDC domain;IPR002562 3'-5' exonuclease domain;IPR010997 HRDC-like superfamily;IPR012337 Ribonuclease H-like superfamily;IPR012588 Exosome-associated factor Rrp6, N-terminal	ENOG501ME9I	J:(J) Translation, ribosomal structure and biogenesis	GO_component: GO:0000176 - nuclear exosome (RNase complex) [Evidence IEA];GO_function: GO:0008408 - 3'-5' exonuclease activity [Evidence IEA];GO_function: GO:0000166 - nucleotide binding [Evidence IEA];GO_function: GO:0003676 - nucleic acid binding [Evidence IEA];GO_process: GO:0006396 - RNA processing [Evidence IEA];GO_process: GO:0006139 - nucleobase-containing compound metabolic process [Evidence IEA];GO_process: GO:0044237 - cellular metabolic process [Evidence IEA]
FUN_006917	FUN_006917-T1	mRNA	scaffold_17	559257	560729	+		hypothetical protein				PF00069;PF07714	IPR000719 Protein kinase domain;IPR011009 Protein kinase-like domain superfamily	ENOG503QC6K	D:(D) Cell cycle control, cell division, chromosome partitioning	GO_function: GO:0004672 - protein kinase activity [Evidence IEA];GO_function: GO:0005524 - ATP binding [Evidence IEA];GO_process: GO:0006468 - protein phosphorylation [Evidence IEA]
FUN_006918	FUN_006918-T1	mRNA	scaffold_17	560746	564171	-		hypothetical protein				PF12422	IPR011989 Armadillo-like helical;IPR016024 Armadillo-type fold;IPR024741 Condensin-2 complex subunit G2	ENOG501MG5N	S:(S) Function unknown	GO_component: GO:0005634 - nucleus [Evidence IEA]
FUN_006919	FUN_006919-T1	mRNA	scaffold_17	564444	566322	+	CCT1	T-complex protein 1 subunit alpha				PF00118	IPR002194 Chaperonin TCP-1, conserved site;IPR002423 Chaperonin Cpn60/GroEL/TCP-1 family;IPR012715 T-complex protein 1, alpha subunit;IPR017998 Chaperone tailless complex polypeptide 1 (TCP-1);IPR027409 GroEL-like apical domain superfamily;IPR027410 TCP-1-like chaperonin intermediate domain superfamily;IPR027413 GroEL-like equatorial domain superfamily	ENOG501MCE3	O:(O) Posttranslational modification, protein turnover, chaperones	GO_function: GO:0005524 - ATP binding [Evidence IEA];GO_function: GO:0051082 - unfolded protein binding [Evidence IEA];GO_process: GO:0006457 - protein folding [Evidence IEA]
FUN_006920	FUN_006920-T1	mRNA	scaffold_17	566446	567292	-		hypothetical protein				PF13516	IPR001611 Leucine-rich repeat;IPR032675 Leucine-rich repeat domain superfamily	ENOG501MHGG	T:(T) Signal transduction mechanisms	GO_function: GO:0005515 - protein binding [Evidence IEA]
FUN_006921	FUN_006921-T1	mRNA	scaffold_17	567399	569183	+		hypothetical protein				PF00025;PF00071;PF01926;PF08477	IPR001806 Small GTPase;IPR005225 Small GTP-binding protein domain;IPR027417 P-loop containing nucleoside triphosphate hydrolase	ENOG501MCBU	U:(U) Intracellular trafficking, secretion, and vesicular transport	GO_function: GO:0005525 - GTP binding [Evidence IEA];GO_function: GO:0003924 - GTPase activity [Evidence IEA]
FUN_006922	FUN_006922-T1	mRNA	scaffold_17	569288	570437	-		hypothetical protein					IPR000594 THIF-type NAD/FAD binding fold;IPR035985 Ubiquitin-activating enzyme	ENOG501MHXG	H:(H) Coenzyme transport and metabolism	GO_function: GO:0008641 - ubiquitin-like modifier activating enzyme activity [Evidence IEA]
FUN_006923	FUN_006923-T1	mRNA	scaffold_17	570643	572126	+		hypothetical protein				PF02225	IPR003137 PA domain;IPR042773 None	ENOG503QBU5	O:(O) Posttranslational modification, protein turnover, chaperones
FUN_006924	FUN_006924-T1	mRNA	scaffold_17	574689	575507	-		hypothetical protein						ENOG501MB5K	S:(S) Function unknown		SignalP(1-22,cutsite=AAA-QD,prob=0.9067)
FUN_006925	FUN_006925-T1	mRNA	scaffold_17	577341	577998	-		hypothetical protein				PF00036;PF13202;PF13405;PF13499	IPR002048 EF-hand domain;IPR011992 EF-hand domain pair;IPR018247 EF-Hand 1, calcium-binding site	ENOG503QC46	T:(T) Signal transduction mechanisms	GO_function: GO:0005509 - calcium ion binding [Evidence IEA]
FUN_006926	FUN_006926-T1	mRNA	scaffold_17	578180	579100	+		hypothetical protein				PF05368;PF13460	IPR016040 NAD(P)-binding domain;IPR036291 NAD(P)-binding domain superfamily	ENOG501MBFS	G:(G) Carbohydrate transport and metabolism;M:(M) Cell wall/membrane/envelope biogenesis
FUN_006927	FUN_006927-T1	mRNA	scaffold_17	579154	579763	-		hypothetical protein						ENOG501MGRP	T:(T) Signal transduction mechanisms
FUN_006928	FUN_006928-T1	mRNA	scaffold_17	581362	582462	+		hypothetical protein					IPR001830 Glycosyl transferase, family 20	ENOG501MC46	G:(G) Carbohydrate transport and metabolism	GO_function: GO:0003824 - catalytic activity [Evidence IEA];GO_process: GO:0005992 - trehalose biosynthetic process [Evidence IEA]
FUN_006929	FUN_006929-T1	mRNA	scaffold_17	583331	592016	+		hypothetical protein				PF01504	IPR000048 IQ motif, EF-hand binding site;IPR002498 Phosphatidylinositol-4-phosphate 5-kinase, core;IPR023610 Phosphatidylinositol-4-phosphate 5-kinase;IPR027483 None;IPR027484 Phosphatidylinositol-4-phosphate 5-kinase, N-terminal	ENOG501MCG4	T:(T) Signal transduction mechanisms	GO_function: GO:0016307 - phosphatidylinositol phosphate kinase activity [Evidence IEA];GO_function: GO:0005515 - protein binding [Evidence IEA];GO_process: GO:0046488 - phosphatidylinositol metabolic process [Evidence IEA]
FUN_006930	FUN_006930-T1	mRNA	scaffold_17	592287	594380	-		hypothetical protein				PF00023;PF12796;PF13606;PF13857	IPR002110 Ankyrin repeat;IPR020683 Domain of unknown function DUF3447;IPR036770 Ankyrin repeat-containing domain superfamily	ENOG50KOG4177	I:(I) Lipid transport and metabolism	GO_function: GO:0005515 - protein binding [Evidence IEA]
FUN_006931	FUN_006931-T1	mRNA	scaffold_17	594470	596471	-		hypothetical protein				PF00651;PF01344;PF13415;PF13418	IPR000210 BTB/POZ domain;IPR006652 Kelch repeat type 1;IPR011333 SKP1/BTB/POZ domain superfamily;IPR015915 Kelch-type beta propeller	ENOG503QF5U	S:(S) Function unknown	GO_function: GO:0005515 - protein binding [Evidence IEA]
FUN_006932	FUN_006932-T1	mRNA	scaffold_17	596891	597439	+		hypothetical protein				PF00125;PF16211	IPR002119 Histone H2A;IPR007125 Histone H2A/H2B/H3;IPR009072 Histone-fold;IPR032454 Histone H2A, C-terminal domain;IPR032458 Histone H2A conserved site	ENOG501MH09	B:(B) Chromatin structure and dynamics	GO_component: GO:0000786 - nucleosome [Evidence IEA];GO_function: GO:0003677 - DNA binding [Evidence IEA];GO_function: GO:0046982 - protein heterodimerization activity [Evidence IEA]
FUN_006933	FUN_006933-T1	mRNA	scaffold_17	597664	611927	+		hypothetical protein				PF03028;PF07728;PF08385;PF08393;PF12774;PF12775;PF12777;PF12780;PF12781;PF17852;PF18198;PF18199	IPR003593 AAA+ ATPase domain;IPR004273 Dynein heavy chain region D6 P-loop domain;IPR013594 Dynein heavy chain, tail;IPR013602 Dynein heavy chain, linker;IPR024317 Dynein heavy chain, AAA module D4;IPR024743 Dynein heavy chain, coiled coil stalk;IPR025662 Sigma-54 interaction domain, ATP-binding site 1;IPR027417 P-loop containing nucleoside triphosphate hydrolase;IPR035699 Dynein heavy chain, hydrolytic ATP-binding dynein motor region;IPR035706 Dynein heavy chain, ATP-binding dynein motor region;IPR041228 Dynein heavy chain, C-terminal domain;IPR041466 Dynein heavy chain, AAA 5 extension domain;IPR041658 Dynein heavy chain AAA lid domain;IPR042219 Dynein heavy chain AAA lid domain superfamily;IPR042222 Dynein heavy chain, domain 2, N-terminal;IPR042228 Dynein heavy chain, linker, subdomain 3;IPR043157 Dynein heavy chain, AAA1 domain, small subdomain;IPR043160 Dynein heavy chain, C-terminal domain, barrel region	ENOG501MCXV	Z:(Z) Cytoskeleton	GO_component: GO:0030286 - dynein complex [Evidence IEA];GO_function: GO:0005524 - ATP binding [Evidence IEA];GO_function: GO:0008569 - ATP-dependent microtubule motor activity, minus-end-directed [Evidence IEA];GO_process: GO:0007018 - microtubule-based movement [Evidence IEA]
FUN_006934	FUN_006934-T1	mRNA	scaffold_17	612027	618402	-		hypothetical protein			EOG092635SS	PF04614	IPR003141 Polymerase/histidinol phosphatase, N-terminal;IPR004013 PHP domain;IPR006708 Pex19 protein;IPR016195 Polymerase/histidinol phosphatase-like;IPR038322 Pex19, C-terminal domain superfamily	ENOG501MAAN	S:(S) Function unknown	GO_component: GO:0005777 - peroxisome [Evidence IEA];GO_function: GO:0003824 - catalytic activity [Evidence IEA]
FUN_006935	FUN_006935-T1	mRNA	scaffold_17	618752	621287	+		hypothetical protein				PF07766;PF13202;PF13499;PF13833	IPR002048 EF-hand domain;IPR011685 None;IPR011992 EF-hand domain pair;IPR018247 EF-Hand 1, calcium-binding site;IPR033122 LETM1-like, ribosome-binding domain	ENOG501MEJD	T:(T) Signal transduction mechanisms	GO_function: GO:0043022 - ribosome binding [Evidence IEA];GO_function: GO:0005509 - calcium ion binding [Evidence IEA]
FUN_006936	FUN_006936-T1	mRNA	scaffold_17	621850	623382	-		hypothetical protein				PF01450;PF07991	IPR000506 Ketol-acid reductoisomerase, C-terminal;IPR008927 6-phosphogluconate dehydrogenase-like, C-terminal domain superfamily;IPR013023 Ketol-acid reductoisomerase;IPR013116 Ketol-acid reductoisomerase, N-terminal;IPR013328 6-phosphogluconate dehydrogenase, domain 2;IPR036291 NAD(P)-binding domain superfamily	ENOG501MCPD	E:(E) Amino acid transport and metabolism;H:(H) Coenzyme transport and metabolism	GO_function: GO:0016491 - oxidoreductase activity [Evidence IEA];GO_function: GO:0004455 - ketol-acid reductoisomerase activity [Evidence IEA];GO_process: GO:0009082 - branched-chain amino acid biosynthetic process [Evidence IEA];GO_process: GO:0055114 - oxidation-reduction process [Evidence IEA]
FUN_006937	FUN_006937-T1	mRNA	scaffold_17	623716	626093	+		hypothetical protein					IPR000719 Protein kinase domain;IPR011009 Protein kinase-like domain superfamily;IPR017441 Protein kinase, ATP binding site	ENOG501MD8W	T:(T) Signal transduction mechanisms	GO_function: GO:0004672 - protein kinase activity [Evidence IEA];GO_function: GO:0005524 - ATP binding [Evidence IEA];GO_process: GO:0006468 - protein phosphorylation [Evidence IEA]
FUN_006938	FUN_006938-T1	mRNA	scaffold_17	626255	627439	-		hypothetical protein				PF01612	IPR002562 3'-5' exonuclease domain;IPR012337 Ribonuclease H-like superfamily;IPR036397 Ribonuclease H superfamily	ENOG501MDIQ	S:(S) Function unknown	GO_function: GO:0008408 - 3'-5' exonuclease activity [Evidence IEA];GO_function: GO:0003676 - nucleic acid binding [Evidence IEA];GO_process: GO:0006139 - nucleobase-containing compound metabolic process [Evidence IEA]
FUN_006939	FUN_006939-T1	mRNA	scaffold_17	627568	628717	+		hypothetical protein						ENOG501MFNN	S:(S) Function unknown
FUN_006940	FUN_006940-T1	mRNA	scaffold_17	631784	632699	+		hypothetical protein				PF05615	IPR008501 THO complex subunit 7/Mft1	ENOG501ME0B	S:(S) Function unknown	GO_component: GO:0000445 - THO complex part of transcription export complex [Evidence IEA];GO_process: GO:0006397 - mRNA processing [Evidence IEA]
FUN_006941	FUN_006941-T1	mRNA	scaffold_17	632747	634015	-		hypothetical protein			EOG092657UN	PF10357;PF18131	IPR014722 Ribosomal protein L2, domain 2;IPR019447 DNA/RNA-binding protein Kin17, WH-like domain;IPR036236 Zinc finger C2H2 superfamily;IPR037321 KIN17-like protein;IPR038254 DNA/RNA-binding protein KIN17, WH-like domain superfamily;IPR041330 KN17, SH3-like C-terminal domain;IPR041995 Kin17, KOW domain	ENOG501MA7Q	A:(A) RNA processing and modification
FUN_006942	FUN_006942-T1	mRNA	scaffold_17	634626	636178	-		hypothetical protein						ENOG501MAA5	S:(S) Function unknown
FUN_006943	FUN_006943-T1	mRNA	scaffold_17	640034	642866	+		hypothetical protein			EOG092618J9	PF02696	IPR003846 Protein adenylyltransferase SelO	ENOG501MIQ6	S:(S) Function unknown
FUN_006944	FUN_006944-T1	mRNA	scaffold_17	649716	650675	+		hypothetical protein				PF00106;PF08659;PF13561	IPR002347 Short-chain dehydrogenase/reductase SDR;IPR036291 NAD(P)-binding domain superfamily	ENOG501MJC6	Q:(Q) Secondary metabolites biosynthesis, transport and catabolism	GO_process: GO:0055114 - oxidation-reduction process [Evidence IEA]
FUN_006945	FUN_006945-T1	mRNA	scaffold_17	651665	653256	+		hypothetical protein						ENOG501MEE4	S:(S) Function unknown
FUN_006946	FUN_006946-T1	mRNA	scaffold_17	656012	657536	+		hypothetical protein						ENOG501MF49
FUN_006947	FUN_006947-T1	mRNA	scaffold_17	657557	658600	-		hypothetical protein				PF14226	IPR026992 Non-haem dioxygenase N-terminal domain;IPR027443 Isopenicillin N synthase-like superfamily	ENOG501MCN9	E:(E) Amino acid transport and metabolism;O:(O) Posttranslational modification, protein turnover, chaperones
FUN_006948	FUN_006948-T1	mRNA	scaffold_17	658735	661422	-		hypothetical protein				PF01433;PF11838;PF17900	IPR001930 Peptidase M1, alanine aminopeptidase/leukotriene A4 hydrolase;IPR014782 Peptidase M1, membrane alanine aminopeptidase;IPR024571 ERAP1-like C-terminal domain;IPR034016 Aminopeptidase N-type;IPR042097 Aminopeptidase N-like , N-terminal domain superfamliy	ENOG501MCN9	E:(E) Amino acid transport and metabolism;O:(O) Posttranslational modification, protein turnover, chaperones	GO_function: GO:0008237 - metallopeptidase activity [Evidence IEA];GO_function: GO:0008270 - zinc ion binding [Evidence IEA];GO_process: GO:0006508 - proteolysis [Evidence IEA]			M01
FUN_006949	FUN_006949-T1	mRNA	scaffold_17	663938	667214	+		hypothetical protein				PF00133;PF08264;PF10458	IPR001412 Aminoacyl-tRNA synthetase, class I, conserved site;IPR002300 Aminoacyl-tRNA synthetase, class Ia;IPR002303 Valine-tRNA ligase;IPR009008 Valyl/Leucyl/Isoleucyl-tRNA synthetase, editing domain;IPR009080 Aminoacyl-tRNA synthetase, class Ia, anticodon-binding;IPR010978 Class I and II aminoacyl-tRNA synthetase, tRNA-binding arm;IPR013155 Methionyl/Valyl/Leucyl/Isoleucyl-tRNA synthetase, anticodon-binding;IPR014729 Rossmann-like alpha/beta/alpha sandwich fold;IPR019499 Valyl-tRNA synthetase, tRNA-binding arm;IPR033705 Valyl tRNA synthetase, anticodon-binding domain;IPR037118 Valyl-tRNA synthetase, tRNA-binding arm superfamily	ENOG501MGKH	J:(J) Translation, ribosomal structure and biogenesis	GO_component: GO:0005737 - cytoplasm [Evidence IEA];GO_function: GO:0005524 - ATP binding [Evidence IEA];GO_function: GO:0004832 - valine-tRNA ligase activity [Evidence IEA];GO_function: GO:0000166 - nucleotide binding [Evidence IEA];GO_function: GO:0002161 - aminoacyl-tRNA editing activity [Evidence IEA];GO_function: GO:0004812 - aminoacyl-tRNA ligase activity [Evidence IEA];GO_process: GO:0006438 - valyl-tRNA aminoacylation [Evidence IEA];GO_process: GO:0006418 - tRNA aminoacylation for protein translation [Evidence IEA]
FUN_006950	FUN_006950-T1	mRNA	scaffold_17	667716	671885	-		hypothetical protein						ENOG503QA2P	P:(P) Inorganic ion transport and metabolism;T:(T) Signal transduction mechanisms
FUN_006951	FUN_006951-T1	mRNA	scaffold_17	672868	675543	-		hypothetical protein				PF01535;PF11977;PF13812;PF16953;PF17177	IPR002885 Pentatricopeptide repeat;IPR011990 Tetratricopeptide-like helical domain superfamily;IPR031595 Protein-only RNase P, C-terminal;IPR033443 Pentacotripeptide-repeat region of PRORP;IPR033495 Mitochondrial ribonuclease P catalytic subunit, PIN domain	ENOG501MF35	V:(V) Defense mechanisms	GO_component: GO:0005739 - mitochondrion [Evidence IEA];GO_function: GO:0005515 - protein binding [Evidence IEA];GO_process: GO:0008033 - tRNA processing [Evidence IEA]
FUN_006952	FUN_006952-T1	mRNA	scaffold_17	682047	682334	-		hypothetical protein						ENOG502SQ4Z
FUN_006953	FUN_006953-T1	mRNA	scaffold_17	687236	689043	-		hypothetical protein						ENOG503QI8E
FUN_006954	FUN_006954-T1	mRNA	scaffold_17	690637	691081	-		hypothetical protein						ENOG502S7TW
FUN_006955	FUN_006955-T1	mRNA	scaffold_17	691170	692179	+		hypothetical protein						ENOG503QI8E
FUN_006956	FUN_006956-T1	mRNA	scaffold_17	723831	724307	-		hypothetical protein
FUN_006957	FUN_006957-T1	mRNA	scaffold_17	731306	731782	-		hypothetical protein
FUN_006958	FUN_006958-T1	mRNA	scaffold_17	801207	807087	+	TOP3A_1	DNA topoisomerase 3-alpha				PF00225;PF00400;PF16796	IPR001680 WD40 repeat;IPR001752 Kinesin motor domain;IPR015943 WD40/YVTN repeat-like-containing domain superfamily;IPR017986 None;IPR019775 WD40 repeat, conserved site;IPR019821 Kinesin motor domain, conserved site;IPR027417 P-loop containing nucleoside triphosphate hydrolase;IPR036322 WD40-repeat-containing domain superfamily;IPR036961 Kinesin motor domain superfamily;IPR037352 None	ENOG50KOG1956	L:(L) Replication, recombination and repair	GO_component: GO:0035098 - ESC/E(Z) complex [Evidence IEA];GO_function: GO:0008017 - microtubule binding [Evidence IEA];GO_function: GO:0005524 - ATP binding [Evidence IEA];GO_function: GO:0003777 - microtubule motor activity [Evidence IEA];GO_function: GO:0005515 - protein binding [Evidence IEA];GO_process: GO:0016571 - histone methylation [Evidence IEA];GO_process: GO:0007018 - microtubule-based movement [Evidence IEA]
FUN_006959	FUN_006959-T1	mRNA	scaffold_17	807213	807966	+		hypothetical protein					IPR033585 Coiled-coil domain-containing protein 153	ENOG503Q7HI	Z:(Z) Cytoskeleton
FUN_006960	FUN_006960-T1	mRNA	scaffold_17	810409	812966	+		hypothetical protein				PF00025;PF00071;PF03467;PF08477	IPR001806 Small GTPase;IPR005120 UPF3 domain;IPR012677 Nucleotide-binding alpha-beta plait domain superfamily;IPR027417 P-loop containing nucleoside triphosphate hydrolase;IPR035979 RNA-binding domain superfamily;IPR039722 Nonsense-mediated mRNA decay protein 3	ENOG503Q79T	U:(U) Intracellular trafficking, secretion, and vesicular transport	GO_function: GO:0003676 - nucleic acid binding [Evidence IEA];GO_function: GO:0005525 - GTP binding [Evidence IEA];GO_function: GO:0003924 - GTPase activity [Evidence IEA];GO_process: GO:0000184 - nuclear-transcribed mRNA catabolic process, nonsense-mediated decay [Evidence IEA]
FUN_006961	FUN_006961-T1	mRNA	scaffold_17	813252	814197	-		hypothetical protein						ENOG502QVE4
FUN_006962	FUN_006962-T1	mRNA	scaffold_17	815547	815763	+		hypothetical protein				PF00415	IPR000408 Regulator of chromosome condensation, RCC1;IPR009091 Regulator of chromosome condensation 1/beta-lactamase-inhibitor protein II	ENOG50KOG1426	D:(D) Cell cycle control, cell division, chromosome partitioning;Z:(Z) Cytoskeleton
FUN_006963	FUN_006963-T1	mRNA	scaffold_17	815774	818162	+		hypothetical protein						ENOG50KOG1426	D:(D) Cell cycle control, cell division, chromosome partitioning;Z:(Z) Cytoskeleton		SignalP(1-17,cutsite=CHM-DE,prob=0.5084)
FUN_006964	FUN_006964-T1	mRNA	scaffold_17	819191	823222	-		hypothetical protein				PF00005;PF00664	IPR003439 ABC transporter-like, ATP-binding domain;IPR003593 AAA+ ATPase domain;IPR011527 ABC transporter type 1, transmembrane domain;IPR017871 ABC transporter-like, conserved site;IPR027417 P-loop containing nucleoside triphosphate hydrolase;IPR036640 ABC transporter type 1, transmembrane domain superfamily	ENOG501MAKF	Q:(Q) Secondary metabolites biosynthesis, transport and catabolism	GO_component: GO:0016021 - integral component of membrane [Evidence IEA];GO_function: GO:0005524 - ATP binding [Evidence IEA];GO_function: GO:0016887 - ATPase activity [Evidence IEA];GO_function: GO:0042626 - ATPase-coupled transmembrane transporter activity [Evidence IEA];GO_process: GO:0055085 - transmembrane transport [Evidence IEA]
FUN_006965	FUN_006965-T1	mRNA	scaffold_17	823418	824728	+		hypothetical protein						ENOG501MFQ6	S:(S) Function unknown
FUN_006966	FUN_006966-T1	mRNA	scaffold_17	824746	828242	-		hypothetical protein				PF00168	IPR000008 C2 domain;IPR007632 Anoctamin;IPR035892 C2 domain superfamily	ENOG501MGAP	D:(D) Cell cycle control, cell division, chromosome partitioning
FUN_006967	FUN_006967-T1	mRNA	scaffold_18	1008	3767	+		hypothetical protein					IPR003615 HNH nuclease	ENOG503QI5W
FUN_006968	FUN_006968-T1	mRNA	scaffold_18	6646	8019	+		hypothetical protein				PF00134	IPR006671 Cyclin, N-terminal;IPR013763 Cyclin-like;IPR036915 Cyclin-like superfamily;IPR039361 Cyclin	ENOG501MG18	D:(D) Cell cycle control, cell division, chromosome partitioning
FUN_006969	FUN_006969-T1	mRNA	scaffold_18	8924	10082	+		hypothetical protein				PF06203	IPR010402 CCT domain	ENOG501MF24	S:(S) Function unknown	GO_function: GO:0005515 - protein binding [Evidence IEA]
FUN_006970	FUN_006970-T1	mRNA	scaffold_18	10307	11170	-		hypothetical protein						ENOG501MJSQ
FUN_006971	FUN_006971-T1	mRNA	scaffold_18	11545	13101	+		hypothetical protein			EOG09261LEU		IPR007245 GPI transamidase component PIG-T	ENOG501MFXU	M:(M) Cell wall/membrane/envelope biogenesis;O:(O) Posttranslational modification, protein turnover, chaperones	GO_component: GO:0042765 - GPI-anchor transamidase complex [Evidence IEA];GO_process: GO:0016255 - attachment of GPI anchor to protein [Evidence IEA]	SignalP(1-18,cutsite=TAA-VH,prob=0.6233)
FUN_006972	FUN_006972-T1	mRNA	scaffold_18	13242	13967	+		hypothetical protein					IPR001064 Beta/gamma crystallin;IPR011024 Gamma-crystallin-like				SignalP(1-20,cutsite=LQA-QV,prob=0.5414)
FUN_006973	FUN_006973-T1	mRNA	scaffold_18	14179	15861	-		hypothetical protein					IPR011701 Major facilitator superfamily;IPR020846 Major facilitator superfamily domain;IPR036259 MFS transporter superfamily	ENOG503Q77B	G:(G) Carbohydrate transport and metabolism	GO_function: GO:0022857 - transmembrane transporter activity [Evidence IEA];GO_process: GO:0055085 - transmembrane transport [Evidence IEA]
FUN_006974	FUN_006974-T1	mRNA	scaffold_18	16534	17097	+		hypothetical protein				PF14273	IPR025649 Protein of unknown function DUF4360	ENOG501MHB0	S:(S) Function unknown
FUN_006975	FUN_006975-T1	mRNA	scaffold_18	17217	18631	-		hypothetical protein					IPR039128 Activating signal cointegrator 1-like	ENOG501MCUJ	S:(S) Function unknown
FUN_006976	FUN_006976-T1	mRNA	scaffold_18	19400	20527	+		hypothetical protein				PF00724	IPR001155 NADH:flavin oxidoreductase/NADH oxidase, N-terminal;IPR013785 Aldolase-type TIM barrel	ENOG50KOG0134	C:(C) Energy production and conversion	GO_function: GO:0010181 - FMN binding [Evidence IEA];GO_function: GO:0003824 - catalytic activity [Evidence IEA];GO_function: GO:0016491 - oxidoreductase activity [Evidence IEA];GO_process: GO:0055114 - oxidation-reduction process [Evidence IEA]
FUN_006977	FUN_006977-T1	mRNA	scaffold_18	20870	21491	-		hypothetical protein
FUN_006978	FUN_006978-T1	mRNA	scaffold_18	21542	22411	+		hypothetical protein
FUN_006979	FUN_006979-T1	mRNA	scaffold_18	22527	23048	+		hypothetical protein						ENOG503QGCP
FUN_006980	FUN_006980-T1	mRNA	scaffold_18	23091	23870	-		hypothetical protein				PF00964	IPR002200 Elicitin;IPR036470 Elicitin superfamily	ENOG501MI2G		GO_component: GO:0005576 - extracellular region [Evidence IEA];GO_process: GO:0009405 - pathogenesis [Evidence IEA]	SignalP(1-20,cutsite=ATA-KE,prob=0.5934)
FUN_006981	FUN_006981-T1	mRNA	scaffold_18	24411	27398	+		hypothetical protein				PF00620;PF02759;PF04727	IPR000198 Rho GTPase-activating protein domain;IPR004012 RUN domain;IPR006816 ELMO domain;IPR008936 Rho GTPase activation protein;IPR037213 RUN domain superfamily	ENOG501ME6W	T:(T) Signal transduction mechanisms	GO_process: GO:0007165 - signal transduction [Evidence IEA]
FUN_006982	FUN_006982-T1	mRNA	scaffold_18	27442	28337	-		hypothetical protein						ENOG503Q7FQ
FUN_006983	FUN_006983-T1	mRNA	scaffold_18	28810	30694	-		hypothetical protein				PF09787	IPR019177 Golgin subfamily A member 5	ENOG501MDPW	S:(S) Function unknown	GO_process: GO:0007030 - Golgi organization [Evidence IEA]
FUN_006984	FUN_006984-T1	mRNA	scaffold_18	30845	35501	-		hypothetical protein		2.1.1.354		PF00856;PF18264	IPR001214 SET domain;IPR026489 CXC domain;IPR033467 Tesmin/TSO1-like CXC domain;IPR041355 Pre-SET CXC domain	ENOG503QCUX	K:(K) Transcription	GO_function: GO:0005515 - protein binding [Evidence IEA]
FUN_006985	FUN_006985-T1	mRNA	scaffold_18	35983	36492	-		hypothetical protein						ENOG501MH26
FUN_006986	FUN_006986-T1	mRNA	scaffold_18	36737	37716	+		hypothetical protein				PF00153	IPR002067 Mitochondrial carrier protein;IPR018108 Mitochondrial substrate/solute carrier;IPR023395 Mitochondrial carrier domain superfamily	ENOG501MGFF	C:(C) Energy production and conversion	GO_function: GO:0005347 - ATP transmembrane transporter activity [Evidence IEA];GO_process: GO:0055085 - transmembrane transport [Evidence IEA]
FUN_006987	FUN_006987-T1	mRNA	scaffold_18	37841	40429	-		hypothetical protein				PF13155;PF13481	IPR006171 TOPRIM domain;IPR007694 DNA helicase, DnaB-like, C-terminal;IPR027417 P-loop containing nucleoside triphosphate hydrolase;IPR034154 Archaeal primase DnaG/twinkle-like, TOPRIM domain	ENOG501MBHA	L:(L) Replication, recombination and repair	GO_function: GO:0005524 - ATP binding [Evidence IEA];GO_function: GO:0003678 - DNA helicase activity [Evidence IEA];GO_process: GO:0006260 - DNA replication [Evidence IEA]
FUN_006988	FUN_006988-T1	mRNA	scaffold_18	40656	43273	+		hypothetical protein				PF00270;PF00271;PF04851	IPR000629 ATP-dependent RNA helicase DEAD-box, conserved site;IPR001650 Helicase, C-terminal;IPR011545 DEAD/DEAH box helicase domain;IPR014001 Helicase superfamily 1/2, ATP-binding domain;IPR014014 RNA helicase, DEAD-box type, Q motif;IPR027417 P-loop containing nucleoside triphosphate hydrolase	ENOG501MG0R	A:(A) RNA processing and modification	GO_function: GO:0004386 - helicase activity [Evidence IEA];GO_function: GO:0005524 - ATP binding [Evidence IEA];GO_function: GO:0003676 - nucleic acid binding [Evidence IEA]
FUN_006989	FUN_006989-T1	mRNA	scaffold_18	43436	44017	+		hypothetical protein						ENOG501MIB3
FUN_006990	FUN_006990-T1	mRNA	scaffold_18	44309	45325	+		hypothetical protein				PF00293;PF15916	IPR000086 NUDIX hydrolase domain;IPR015797 NUDIX hydrolase-like domain superfamily;IPR031804 Domain of unknown function DUF4743	ENOG501MEMT	F:(F) Nucleotide transport and metabolism	GO_function: GO:0016787 - hydrolase activity [Evidence IEA]
FUN_006991	FUN_006991-T1	mRNA	scaffold_18	45385	47193	-	NOP2	rRNA (cytosine-C5-)-methyltransferase nop2		2.1.1.310		PF01135;PF01189;PF17125	IPR001678 SAM-dependent methyltransferase RsmB/NOP2-type;IPR011023 Nop2p;IPR023267 RNA (C5-cytosine) methyltransferase;IPR023273 RNA (C5-cytosine) methyltransferase, NOP2;IPR029063 S-adenosyl-L-methionine-dependent methyltransferase superfamily;IPR031341 Ribosomal RNA small subunit methyltransferase F, N-terminal	ENOG503Q80P	A:(A) RNA processing and modification	GO_function: GO:0003723 - RNA binding [Evidence IEA];GO_function: GO:0008757 - S-adenosylmethionine-dependent methyltransferase activity [Evidence IEA];GO_function: GO:0008168 - methyltransferase activity [Evidence IEA];GO_process: GO:0001510 - RNA methylation [Evidence IEA];GO_process: GO:0006396 - RNA processing [Evidence IEA]
FUN_006992	FUN_006992-T1	mRNA	scaffold_18	47500	50051	+		hypothetical protein				PF00076;PF13893	IPR000504 RNA recognition motif domain;IPR003954 RNA recognition motif domain, eukaryote;IPR012677 Nucleotide-binding alpha-beta plait domain superfamily;IPR034423 Probable RNA-binding protein 19, RNA recognition motif 5;IPR035979 RNA-binding domain superfamily	ENOG501MFJF	S:(S) Function unknown	GO_function: GO:0003676 - nucleic acid binding [Evidence IEA]
FUN_006993	FUN_006993-T1	mRNA	scaffold_18	50120	52414	-		hypothetical protein			EOG0926388H	PF00171;PF00696	IPR000965 GPR domain;IPR001048 Aspartate/glutamate/uridylate kinase;IPR001057 Glutamate/acetylglutamate kinase;IPR005715 Glutamate 5-kinase/delta-1-pyrroline-5-carboxylate synthase;IPR005766 Delta l-pyrroline-5-carboxylate synthetase;IPR015590 Aldehyde dehydrogenase domain;IPR016161 Aldehyde/histidinol dehydrogenase;IPR016162 Aldehyde dehydrogenase, N-terminal;IPR016163 Aldehyde dehydrogenase, C-terminal;IPR019797 Glutamate 5-kinase, conserved site;IPR020593 Gamma-glutamyl phosphate reductase GPR, conserved site;IPR036393 Acetylglutamate kinase-like superfamily	ENOG501MAIE	E:(E) Amino acid transport and metabolism	GO_component: GO:0005737 - cytoplasm [Evidence IEA];GO_function: GO:0003824 - catalytic activity [Evidence IEA];GO_function: GO:0016620 - oxidoreductase activity, acting on the aldehyde or oxo group of donors, NAD or NADP as acceptor [Evidence IEA];GO_function: GO:0004350 - glutamate-5-semialdehyde dehydrogenase activity [Evidence IEA];GO_function: GO:0004349 - glutamate 5-kinase activity [Evidence IEA];GO_function: GO:0016491 - oxidoreductase activity [Evidence IEA];GO_process: GO:0055114 - oxidation-reduction process [Evidence IEA];GO_process: GO:0006561 - proline biosynthetic process [Evidence IEA]
FUN_006994	FUN_006994-T1	mRNA	scaffold_18	53936	54808	+		hypothetical protein						ENOG501MI11
FUN_006995	FUN_006995-T1	mRNA	scaffold_18	55032	57098	+		hypothetical protein
FUN_006996	FUN_006996-T1	mRNA	scaffold_18	58067	59538	+		hypothetical protein
FUN_006997	FUN_006997-T1	mRNA	scaffold_18	59868	61409	-		hypothetical protein				PF00069;PF07714	IPR000719 Protein kinase domain;IPR008271 Serine/threonine-protein kinase, active site;IPR011009 Protein kinase-like domain superfamily	ENOG503Q7TT	T:(T) Signal transduction mechanisms	GO_function: GO:0004672 - protein kinase activity [Evidence IEA];GO_function: GO:0005524 - ATP binding [Evidence IEA];GO_process: GO:0006468 - protein phosphorylation [Evidence IEA]
FUN_006998	FUN_006998-T1	mRNA	scaffold_18	63358	65376	-		hypothetical protein
FUN_006999	FUN_006999-T1	mRNA	scaffold_18	65879	66886	-		hypothetical protein				PF00191	IPR001464 Annexin;IPR018252 Annexin repeat, conserved site;IPR018502 Annexin repeat;IPR037104 Annexin superfamily	ENOG501MEDQ	U:(U) Intracellular trafficking, secretion, and vesicular transport	GO_function: GO:0005544 - calcium-dependent phospholipid binding [Evidence IEA];GO_function: GO:0005509 - calcium ion binding [Evidence IEA]
FUN_007000	FUN_007000-T1	mRNA	scaffold_18	67993	69003	-		hypothetical protein				PF00191	IPR001464 Annexin;IPR018502 Annexin repeat;IPR037104 Annexin superfamily	ENOG501MEDQ	U:(U) Intracellular trafficking, secretion, and vesicular transport	GO_function: GO:0005544 - calcium-dependent phospholipid binding [Evidence IEA];GO_function: GO:0005509 - calcium ion binding [Evidence IEA]
FUN_007001	FUN_007001-T1	mRNA	scaffold_18	69655	71835	+		hypothetical protein				PF05600	IPR008491 CDK5 regulatory subunit-associated protein 3	ENOG501MFMW	T:(T) Signal transduction mechanisms
FUN_007002	FUN_007002-T1	mRNA	scaffold_18	74618	76303	-		hypothetical protein				PF00191	IPR001464 Annexin;IPR018252 Annexin repeat, conserved site;IPR018502 Annexin repeat;IPR037104 Annexin superfamily	ENOG501ME8Y	U:(U) Intracellular trafficking, secretion, and vesicular transport	GO_function: GO:0005544 - calcium-dependent phospholipid binding [Evidence IEA];GO_function: GO:0005509 - calcium ion binding [Evidence IEA]
FUN_007003	FUN_007003-T1	mRNA	scaffold_18	76565	77517	+	CYP22	cytochrome P450 monooxygenase 22				PF00160	IPR002130 Cyclophilin-type peptidyl-prolyl cis-trans isomerase domain;IPR020892 Cyclophilin-type peptidyl-prolyl cis-trans isomerase, conserved site;IPR024936 Cyclophilin-type peptidyl-prolyl cis-trans isomerase;IPR029000 Cyclophilin-like domain superfamily	ENOG501MATP	O:(O) Posttranslational modification, protein turnover, chaperones	GO_function: GO:0003755 - peptidyl-prolyl cis-trans isomerase activity [Evidence IEA];GO_process: GO:0006457 - protein folding [Evidence IEA];GO_process: GO:0000413 - protein peptidyl-prolyl isomerization [Evidence IEA]
FUN_007004	FUN_007004-T1	mRNA	scaffold_18	77891	80773	+		hypothetical protein						ENOG501MABJ	S:(S) Function unknown
FUN_007005	FUN_007005-T1	mRNA	scaffold_18	81168	82938	-		hypothetical protein				PF00152	IPR002312 Aspartyl/Asparaginyl-tRNA synthetase, class IIb;IPR004364 Aminoacyl-tRNA synthetase, class II (D/K/N);IPR004523 Aspartate-tRNA synthetase, type 2;IPR006195 Aminoacyl-tRNA synthetase, class II;IPR012340 Nucleic acid-binding, OB-fold	ENOG501MBF5	J:(J) Translation, ribosomal structure and biogenesis	GO_component: GO:0005737 - cytoplasm [Evidence IEA];GO_function: GO:0005524 - ATP binding [Evidence IEA];GO_function: GO:0000166 - nucleotide binding [Evidence IEA];GO_function: GO:0004815 - aspartate-tRNA ligase activity [Evidence IEA];GO_function: GO:0004812 - aminoacyl-tRNA ligase activity [Evidence IEA];GO_process: GO:0006422 - aspartyl-tRNA aminoacylation [Evidence IEA];GO_process: GO:0006418 - tRNA aminoacylation for protein translation [Evidence IEA]
FUN_007006	FUN_007006-T1	mRNA	scaffold_18	83154	86467	-		hypothetical protein				PF01351	IPR001352 Ribonuclease HII/HIII;IPR012337 Ribonuclease H-like superfamily;IPR022898 Ribonuclease HII;IPR024567 Ribonuclease HII/HIII domain;IPR036397 Ribonuclease H superfamily	ENOG501MFFZ	L:(L) Replication, recombination and repair	GO_function: GO:0003723 - RNA binding [Evidence IEA];GO_function: GO:0004523 - RNA-DNA hybrid ribonuclease activity [Evidence IEA];GO_function: GO:0003676 - nucleic acid binding [Evidence IEA]
FUN_007007	FUN_007007-T1	mRNA	scaffold_18	86520	90908	-		hypothetical protein				PF00063;PF00612;PF01363	IPR000048 IQ motif, EF-hand binding site;IPR000306 FYVE zinc finger;IPR001609 Myosin head, motor domain;IPR011011 Zinc finger, FYVE/PHD-type;IPR013083 Zinc finger, RING/FYVE/PHD-type;IPR017455 Zinc finger, FYVE-related;IPR027417 P-loop containing nucleoside triphosphate hydrolase;IPR036961 Kinesin motor domain superfamily	ENOG501MESP	Z:(Z) Cytoskeleton	GO_component: GO:0016459 - myosin complex [Evidence IEA];GO_function: GO:0003774 - motor activity [Evidence IEA];GO_function: GO:0046872 - metal ion binding [Evidence IEA];GO_function: GO:0005524 - ATP binding [Evidence IEA];GO_function: GO:0005515 - protein binding [Evidence IEA]
FUN_007008	FUN_007008-T1	mRNA	scaffold_18	91154	92395	-		hypothetical protein						ENOG50KOG1847	A:(A) RNA processing and modification
FUN_007009	FUN_007009-T1	mRNA	scaffold_18	92514	94354	+		hypothetical protein				PF02893;PF16016	IPR004182 GRAM domain;IPR011993 PH-like domain superfamily;IPR031968 VASt domain	ENOG503QDK1	S:(S) Function unknown
FUN_007010	FUN_007010-T1	mRNA	scaffold_18	97369	99286	+		hypothetical protein						ENOG501MGTN	S:(S) Function unknown
FUN_007011	FUN_007011-T1	mRNA	scaffold_18	100143	101504	+		hypothetical protein
FUN_007012	FUN_007012-T1	mRNA	scaffold_18	103423	103802	-		hypothetical protein						ENOG501MI01	S:(S) Function unknown
FUN_007013	FUN_007013-T1	mRNA	scaffold_18	104446	106157	+		hypothetical protein			EOG092631MU	PF03223	IPR004907 ATPase, V1 complex, subunit C;IPR036132 Vacuolar ATP synthase subunit C superfamily	ENOG501MEGZ	C:(C) Energy production and conversion	GO_component: GO:0033180 - proton-transporting V-type ATPase, V1 domain [Evidence IEA];GO_function: GO:0015078 - proton transmembrane transporter activity [Evidence IEA];GO_process: GO:1902600 - proton transmembrane transport [Evidence IEA]
FUN_007014	FUN_007014-T1	mRNA	scaffold_18	106269	108936	-		hypothetical protein			EOG09260RRN	PF00004;PF02190;PF05362;PF07728;PF13541	IPR003111 Lon protease, N-terminal domain;IPR003593 AAA+ ATPase domain;IPR003959 ATPase, AAA-type, core;IPR004815 Lon protease, bacterial/eukaryotic-type;IPR008269 Peptidase S16, Lon proteolytic domain;IPR014721 Ribosomal protein S5 domain 2-type fold, subgroup;IPR015947 PUA-like superfamily;IPR020568 Ribosomal protein S5 domain 2-type fold;IPR027065 Lon protease;IPR027417 P-loop containing nucleoside triphosphate hydrolase	ENOG501MD1M	O:(O) Posttranslational modification, protein turnover, chaperones	GO_function: GO:0004252 - serine-type endopeptidase activity [Evidence IEA];GO_function: GO:0005524 - ATP binding [Evidence IEA];GO_function: GO:0016887 - ATPase activity [Evidence IEA];GO_function: GO:0004176 - ATP-dependent peptidase activity [Evidence IEA];GO_process: GO:0006508 - proteolysis [Evidence IEA];GO_process: GO:0030163 - protein catabolic process [Evidence IEA]			S16
FUN_007015	FUN_007015-T1	mRNA	scaffold_18	109008	110226	+		hypothetical protein				PF03747	IPR005502 ADP-ribosylation/Crystallin J1;IPR036705 ADP-ribosylation/Crystallin J1 superfamily	ENOG501MFXE	O:(O) Posttranslational modification, protein turnover, chaperones
FUN_007016	FUN_007016-T1	mRNA	scaffold_18	115761	118722	+		hypothetical protein									SignalP(1-25,cutsite=ASA-TG,prob=0.6417)
FUN_007017	FUN_007017-T1	mRNA	scaffold_18	123288	124235	-		hypothetical protein				PF13242;PF13344	IPR006356 HAD-superfamily hydrolase, subfamily IIA, hypothetical 3;IPR006357 HAD-superfamily hydrolase, subfamily IIA;IPR023214 HAD superfamily;IPR036412 HAD-like superfamily	ENOG501MDWI	G:(G) Carbohydrate transport and metabolism
FUN_007018	FUN_007018-T1	mRNA	scaffold_18	124426	128734	-		hypothetical protein						ENOG503QF4H
FUN_007019	FUN_007019-T1	mRNA	scaffold_18	130194	131342	+		hypothetical protein					IPR029448 Fanconi anaemia protein FANCD2	ENOG501MDC3	S:(S) Function unknown	GO_process: GO:0006281 - DNA repair [Evidence IEA]
FUN_007020	FUN_007020-T1	mRNA	scaffold_18	132949	135006	+		hypothetical protein						ENOG503QA7T
FUN_007021	FUN_007021-T1	mRNA	scaffold_18	136263	136633	-		hypothetical protein
FUN_007022	FUN_007022-T1	mRNA	scaffold_18	137210	138368	+		hypothetical protein					IPR009038 GOLD domain;IPR036598 GOLD domain superfamily	ENOG501MDSQ	S:(S) Function unknown
FUN_007023	FUN_007023-T1	mRNA	scaffold_18	138975	141226	-		hypothetical protein						ENOG501MJJ3
FUN_007024	FUN_007024-T1	mRNA	scaffold_18	143644	146214	+		hypothetical protein			EOG09260W52	PF05843	IPR003107 HAT (Half-A-TPR) repeat;IPR008847 Suppressor of forked;IPR011990 Tetratricopeptide-like helical domain superfamily;IPR013026 None;IPR019734 Tetratricopeptide repeat	ENOG501MEPB	A:(A) RNA processing and modification	GO_component: GO:0005634 - nucleus [Evidence IEA];GO_function: GO:0005515 - protein binding [Evidence IEA];GO_process: GO:0006397 - mRNA processing [Evidence IEA];GO_process: GO:0006396 - RNA processing [Evidence IEA]
FUN_007025	FUN_007025-T1	mRNA	scaffold_18	147120	147656	+		hypothetical protein
FUN_007026	FUN_007026-T1	mRNA	scaffold_18	148829	149392	+		hypothetical protein									SignalP(1-23,cutsite=AMA-AD,prob=0.8160)
FUN_007027	FUN_007027-T1	mRNA	scaffold_18	150270	150833	-		hypothetical protein									SignalP(1-23,cutsite=AMA-AD,prob=0.7386)
FUN_007028	FUN_007028-T1	mRNA	scaffold_18	151997	152908	-		hypothetical protein				PF00485	IPR000764 Uridine kinase-like;IPR006083 Phosphoribulokinase/uridine kinase;IPR027417 P-loop containing nucleoside triphosphate hydrolase	ENOG501MGGR	T:(T) Signal transduction mechanisms;Z:(Z) Cytoskeleton	GO_function: GO:0005524 - ATP binding [Evidence IEA];GO_function: GO:0016301 - kinase activity [Evidence IEA]
FUN_007029	FUN_007029-T1	mRNA	scaffold_18	153422	156765	-		hypothetical protein				PF00004;PF11543;PF12037	IPR000626 Ubiquitin-like domain;IPR003593 AAA+ ATPase domain;IPR003959 ATPase, AAA-type, core;IPR007717 Nuclear pore localisation protein NPL4, C-terminal;IPR021911 ATPase family AAA domain-containing protein 3, N-terminal;IPR024682 Nuclear pore localisation protein Npl4, ubiquitin-like domain;IPR027417 P-loop containing nucleoside triphosphate hydrolase;IPR029071 Ubiquitin-like domain superfamily;IPR037518 MPN domain;IPR039188 None	ENOG501MAND	O:(O) Posttranslational modification, protein turnover, chaperones	GO_component: GO:0005739 - mitochondrion [Evidence IEA];GO_function: GO:0005524 - ATP binding [Evidence IEA];GO_function: GO:0016887 - ATPase activity [Evidence IEA];GO_function: GO:0005515 - protein binding [Evidence IEA];GO_process: GO:0007005 - mitochondrion organization [Evidence IEA]
FUN_007030	FUN_007030-T1	mRNA	scaffold_18	158591	160569	-		hypothetical protein				PF16117	IPR023393 START-like domain superfamily;IPR032269 Domain of unknown function DUF4833;IPR036871 PX domain superfamily	ENOG501MC35	S:(S) Function unknown	GO_function: GO:0035091 - phosphatidylinositol binding [Evidence IEA]
FUN_007031	FUN_007031-T1	mRNA	scaffold_18	164091	166402	+		hypothetical protein			EOG09263D2P	PF00036;PF00168;PF13202;PF13405;PF13499;PF13833	IPR000008 C2 domain;IPR002048 EF-hand domain;IPR011992 EF-hand domain pair;IPR018247 EF-Hand 1, calcium-binding site;IPR035892 C2 domain superfamily	ENOG501MCPY	T:(T) Signal transduction mechanisms	GO_function: GO:0005509 - calcium ion binding [Evidence IEA]
FUN_007032	FUN_007032-T1	mRNA	scaffold_18	166685	170471	+		hypothetical protein						ENOG501MCPY	T:(T) Signal transduction mechanisms
FUN_007033	FUN_007033-T1	mRNA	scaffold_18	170537	171265	-		hypothetical protein						ENOG501MHYD
FUN_007034	FUN_007034-T1	mRNA	scaffold_18	172125	172827	+		hypothetical protein									SignalP(1-23,cutsite=AMA-AD,prob=0.7386)
FUN_007035	FUN_007035-T1	mRNA	scaffold_18	174051	175100	-	PAE1	Proteasome subunit alpha type-5-A				PF00227;PF10584	IPR000426 Proteasome alpha-subunit, N-terminal domain;IPR001353 Proteasome, subunit alpha/beta;IPR023332 Proteasome alpha-type subunit;IPR029055 Nucleophile aminohydrolases, N-terminal;IPR033812 Proteasome subunit alpha5	ENOG501MDTA	O:(O) Posttranslational modification, protein turnover, chaperones	GO_component: GO:0019773 - proteasome core complex, alpha-subunit complex [Evidence IEA];GO_component: GO:0005839 - proteasome core complex [Evidence IEA];GO_process: GO:0006511 - ubiquitin-dependent protein catabolic process [Evidence IEA];GO_process: GO:0051603 - proteolysis involved in cellular protein catabolic process [Evidence IEA];GO_process: GO:0043161 - proteasome-mediated ubiquitin-dependent protein catabolic process [Evidence IEA]			T01A
FUN_007036	FUN_007036-T1	mRNA	scaffold_18	180168	181163	+		hypothetical protein					IPR001478 PDZ domain;IPR036034 PDZ superfamily	ENOG503QCV1	S:(S) Function unknown	GO_function: GO:0005515 - protein binding [Evidence IEA]
FUN_007037	FUN_007037-T1	mRNA	scaffold_18	181880	183283	-		hypothetical protein				PF00481;PF13672	IPR000222 PPM-type phosphatase, divalent cation binding;IPR001932 PPM-type phosphatase-like domain;IPR015655 Protein phosphatase 2C family;IPR036457 PPM-type phosphatase-like domain superfamily	ENOG501ME6K	T:(T) Signal transduction mechanisms	GO_function: GO:0016791 - phosphatase activity [Evidence IEA];GO_function: GO:0004722 - protein serine/threonine phosphatase activity [Evidence IEA];GO_function: GO:0043169 - cation binding [Evidence IEA];GO_process: GO:0006470 - protein dephosphorylation [Evidence IEA]
FUN_007038	FUN_007038-T1	mRNA	scaffold_18	190112	198638	-		hypothetical protein				PF06650	IPR002048 EF-hand domain;IPR009543 Vacuolar protein sorting-associated protein 13, VPS13 adaptor binding domain;IPR011992 EF-hand domain pair;IPR018247 EF-Hand 1, calcium-binding site;IPR026847 Vacuolar protein sorting-associated protein 13	ENOG501MCD0	U:(U) Intracellular trafficking, secretion, and vesicular transport	GO_function: GO:0005509 - calcium ion binding [Evidence IEA]
FUN_007039	FUN_007039-T1	mRNA	scaffold_18	200902	202985	+		hypothetical protein				PF00515;PF07719;PF13176;PF13181;PF13432;PF14559	IPR001440 Tetratricopeptide repeat 1;IPR011990 Tetratricopeptide-like helical domain superfamily;IPR013026 None;IPR019734 Tetratricopeptide repeat;IPR024111 PEX5/PEX5L	ENOG503QA0C	S:(S) Function unknown	GO_function: GO:0005515 - protein binding [Evidence IEA]
FUN_007040	FUN_007040-T1	mRNA	scaffold_18	203276	205159	+		hypothetical protein				PF14580	IPR001611 Leucine-rich repeat;IPR027734 None;IPR032675 Leucine-rich repeat domain superfamily	ENOG501MGJA	T:(T) Signal transduction mechanisms	GO_function: GO:0005515 - protein binding [Evidence IEA];GO_process: GO:0044458 - motile cilium assembly [Evidence IEA]
FUN_007041	FUN_007041-T1	mRNA	scaffold_18	206073	214760	+		hypothetical protein				PF00168;PF06650;PF13202;PF13499	IPR000008 C2 domain;IPR002048 EF-hand domain;IPR009543 Vacuolar protein sorting-associated protein 13, VPS13 adaptor binding domain;IPR011992 EF-hand domain pair;IPR018247 EF-Hand 1, calcium-binding site;IPR026847 Vacuolar protein sorting-associated protein 13;IPR035892 C2 domain superfamily	ENOG501MCD0	U:(U) Intracellular trafficking, secretion, and vesicular transport	GO_function: GO:0005509 - calcium ion binding [Evidence IEA]	SignalP(1-20,cutsite=ALA-AF,prob=0.4299)
FUN_007042	FUN_007042-T1	mRNA	scaffold_18	214964	220236	+		hypothetical protein				PF01926;PF02037;PF02735;PF03730;PF03731;PF06858;PF17835	IPR001478 PDZ domain;IPR003034 SAP domain;IPR005160 Ku70/Ku80 C-terminal arm;IPR005161 Ku70/Ku80, N-terminal alpha/beta;IPR006164 Ku70/Ku80 beta-barrel domain;IPR006165 Ku70;IPR010674 Nucleolar GTP-binding protein 1, Rossman-fold domain;IPR016194 SPOC-like, C-terminal domain superfamily;IPR027388 Ku70, bridge and pillars domain superfamily;IPR027417 P-loop containing nucleoside triphosphate hydrolase;IPR036034 PDZ superfamily;IPR036361 SAP domain superfamily;IPR036465 von Willebrand factor A-like domain superfamily;IPR041623 NOG1, N-terminal helical domain	ENOG501MABG	L:(L) Replication, recombination and repair	GO_component: GO:0043564 - Ku70:Ku80 complex [Evidence IEA];GO_component: GO:0005634 - nucleus [Evidence IEA];GO_function: GO:0003677 - DNA binding [Evidence IEA];GO_function: GO:0005515 - protein binding [Evidence IEA];GO_function: GO:0003684 - damaged DNA binding [Evidence IEA];GO_function: GO:0042162 - telomeric DNA binding [Evidence IEA];GO_function: GO:0003678 - DNA helicase activity [Evidence IEA];GO_function: GO:0005525 - GTP binding [Evidence IEA];GO_process: GO:0000723 - telomere maintenance [Evidence IEA];GO_process: GO:0006303 - double-strand break repair via nonhomologous end joining [Evidence IEA]
FUN_007043	FUN_007043-T1	mRNA	scaffold_18	221845	222944	-		hypothetical protein				PF00069;PF07714	IPR000719 Protein kinase domain;IPR008271 Serine/threonine-protein kinase, active site;IPR011009 Protein kinase-like domain superfamily;IPR017441 Protein kinase, ATP binding site	ENOG501MEGD	T:(T) Signal transduction mechanisms	GO_function: GO:0004672 - protein kinase activity [Evidence IEA];GO_function: GO:0005524 - ATP binding [Evidence IEA];GO_process: GO:0006468 - protein phosphorylation [Evidence IEA]
FUN_007044	FUN_007044-T1	mRNA	scaffold_18	224736	227480	+		hypothetical protein				PF07714	IPR000719 Protein kinase domain;IPR001245 Serine-threonine/tyrosine-protein kinase, catalytic domain;IPR011009 Protein kinase-like domain superfamily;IPR011989 Armadillo-like helical;IPR016024 Armadillo-type fold;IPR021133 HEAT, type 2	ENOG501MD9C	T:(T) Signal transduction mechanisms	GO_function: GO:0004672 - protein kinase activity [Evidence IEA];GO_function: GO:0005524 - ATP binding [Evidence IEA];GO_process: GO:0006468 - protein phosphorylation [Evidence IEA]
FUN_007045	FUN_007045-T1	mRNA	scaffold_18	227601	228901	-		hypothetical protein				PF01066	IPR000462 CDP-alcohol phosphatidyltransferase;IPR014472 Choline/ethanolamine phosphotransferase;IPR043130 CDP-alcohol phosphatidyltransferase, transmembrane domain	ENOG501MF71	I:(I) Lipid transport and metabolism	GO_component: GO:0016020 - membrane [Evidence IEA];GO_function: GO:0016780 - phosphotransferase activity, for other substituted phosphate groups [Evidence IEA];GO_process: GO:0008654 - phospholipid biosynthetic process [Evidence IEA]
FUN_007046	FUN_007046-T1	mRNA	scaffold_18	233379	235160	+		hypothetical protein					IPR003653 Ulp1 protease family, C-terminal catalytic domain;IPR038765 Papain-like cysteine peptidase superfamily	ENOG50KOG0778	O:(O) Posttranslational modification, protein turnover, chaperones	GO_function: GO:0008234 - cysteine-type peptidase activity [Evidence IEA];GO_process: GO:0006508 - proteolysis [Evidence IEA]
FUN_007047	FUN_007047-T1	mRNA	scaffold_18	235641	238205	+		hypothetical protein						ENOG502RZ9T
FUN_007048	FUN_007048-T1	mRNA	scaffold_18	242014	243261	-		hypothetical protein
FUN_007049	FUN_007049-T1	mRNA	scaffold_18	255644	256330	+		hypothetical protein						ENOG503QHSI
FUN_007050	FUN_007050-T1	mRNA	scaffold_18	264347	264660	+		hypothetical protein						ENOG503QF9Z	S:(S) Function unknown
FUN_007051	FUN_007051-T1	mRNA	scaffold_18	269505	270196	+		hypothetical protein
FUN_007052	FUN_007052-T1	mRNA	scaffold_18	275403	276347	+		hypothetical protein
FUN_007053	FUN_007053-T1	mRNA	scaffold_18	278594	280051	+		hypothetical protein				PF01426	IPR001025 Bromo adjacent homology (BAH) domain;IPR043151 Bromo adjacent homology (BAH) domain superfamily	ENOG501MDCZ	S:(S) Function unknown	GO_function: GO:0003682 - chromatin binding [Evidence IEA]
FUN_007054	FUN_007054-T1	mRNA	scaffold_18	280165	282882	-		hypothetical protein				PF00326;PF02897	IPR001375 Peptidase S9, prolyl oligopeptidase, catalytic domain;IPR002470 Peptidase S9A, prolyl oligopeptidase;IPR023302 Peptidase S9A, N-terminal domain;IPR029058 Alpha/Beta hydrolase fold	ENOG501MFJR	O:(O) Posttranslational modification, protein turnover, chaperones	GO_function: GO:0008236 - serine-type peptidase activity [Evidence IEA];GO_function: GO:0004252 - serine-type endopeptidase activity [Evidence IEA];GO_process: GO:0006508 - proteolysis [Evidence IEA]			S09A
FUN_007055	FUN_007055-T1	mRNA	scaffold_18	283083	287819	+		hypothetical protein						ENOG501MFBS
FUN_007056	FUN_007056-T1	mRNA	scaffold_18	288125	288529	-		hypothetical protein				PF05676	IPR008698 NADH dehydrogenase [ubiquinone] 1 beta subcomplex subunit 7, NDUB7	ENOG501MHSY	C:(C) Energy production and conversion	GO_component: GO:0005739 - mitochondrion [Evidence IEA];GO_function: GO:0008137 - NADH dehydrogenase (ubiquinone) activity [Evidence IEA];GO_function: GO:0003954 - NADH dehydrogenase activity [Evidence IEA]
FUN_007057	FUN_007057-T1	mRNA	scaffold_18	288770	289585	+		hypothetical protein				PF09793	IPR009422 Gem-associated protein 6;IPR019181 LSM12, anticodon-binding domain;IPR039683 Protein Lsm12-like	ENOG501MDQR	S:(S) Function unknown	GO_component: GO:0005634 - nucleus [Evidence IEA];GO_process: GO:0000245 - spliceosomal complex assembly [Evidence IEA]
FUN_007058	FUN_007058-T1	mRNA	scaffold_18	289694	290852	-		hypothetical protein						ENOG501MFUI	S:(S) Function unknown
FUN_007059	FUN_007059-T1	mRNA	scaffold_18	291084	292026	+		hypothetical protein				PF02845	IPR003892 Ubiquitin system component CUE;IPR009060 UBA-like superfamily;IPR040192 CUE domain-containing protein 1	ENOG501MEG5	S:(S) Function unknown	GO_function: GO:0005515 - protein binding [Evidence IEA]
FUN_007060	FUN_007060-T1	mRNA	scaffold_18	292079	293062	-		hypothetical protein				PF02213	IPR003169 GYF domain;IPR035445 GYF-like domain superfamily;IPR039905 CD2 antigen cytoplasmic tail-binding protein 2/Lin1	ENOG501MBYC	S:(S) Function unknown	GO_component: GO:0005682 - U5 snRNP [Evidence IEA];GO_function: GO:0005515 - protein binding [Evidence IEA]
FUN_007061	FUN_007061-T1	mRNA	scaffold_18	293118	294179	+	FCF1	rRNA-processing protein fcf1			EOG09264SET	PF04900;PF18477	IPR002716 PIN domain;IPR006984 rRNA-processing protein Fcf1/Utp23;IPR029060 PIN-like domain superfamily	ENOG501MDJF	S:(S) Function unknown	GO_component: GO:0032040 - small-subunit processome [Evidence IEA]
FUN_007062	FUN_007062-T1	mRNA	scaffold_18	294461	295945	-		hypothetical protein				PF02057;PF14587	IPR013780 Glycosyl hydrolase, all-beta;IPR017853 Glycoside hydrolase superfamily;IPR039514 Endo-beta-1,6-galactanase-like;IPR039743 Endo-beta-1,6-galactanase/Exo-beta-1,6-galactobiohydrolase	ENOG501MCWY	S:(S) Function unknown	GO_function: GO:0004553 - hydrolase activity, hydrolyzing O-glycosyl compounds [Evidence IEA]	SignalP(1-22,cutsite=ADA-DY,prob=0.9746)			GH30
FUN_007063	FUN_007063-T1	mRNA	scaffold_18	296703	299699	+		hypothetical protein
FUN_007064	FUN_007064-T1	mRNA	scaffold_18	300043	301761	+		hypothetical protein				PF00561	IPR000073 Alpha/beta hydrolase fold-1;IPR029058 Alpha/Beta hydrolase fold	ENOG501MEEH	S:(S) Function unknown		SignalP(1-19,cutsite=VSA-AA,prob=0.3586)
FUN_007065	FUN_007065-T1	mRNA	scaffold_18	301881	304724	+		hypothetical protein				PF00352;PF00561	IPR000073 Alpha/beta hydrolase fold-1;IPR000814 TATA-box binding protein;IPR012295 TBP domain superfamily;IPR018247 EF-Hand 1, calcium-binding site;IPR029058 Alpha/Beta hydrolase fold	ENOG501MBJP	K:(K) Transcription	GO_function: GO:0003677 - DNA binding [Evidence IEA];GO_process: GO:0006352 - DNA-templated transcription, initiation [Evidence IEA]	SignalP(1-21,cutsite=VAA-QH,prob=0.7030)
FUN_007066	FUN_007066-T1	mRNA	scaffold_18	305642	307528	-		hypothetical protein						ENOG501MB58
FUN_007067	FUN_007067-T1	mRNA	scaffold_18	309634	310175	-		hypothetical protein						ENOG503Q8C5
FUN_007068	FUN_007068-T1	mRNA	scaffold_18	316167	319601	-		hypothetical protein				PF00551;PF00586;PF01071;PF02655;PF02769;PF02843;PF02844	IPR000115 Phosphoribosylglycinamide synthetase;IPR001555 Phosphoribosylglycinamide formyltransferase, active site;IPR002376 Formyl transferase, N-terminal;IPR004607 Phosphoribosylglycinamide formyltransferase;IPR004733 Phosphoribosylformylglycinamidine cyclo-ligase;IPR010918 PurM-like, C-terminal domain;IPR011054 Rudiment single hybrid motif;IPR011761 ATP-grasp fold;IPR013815 ATP-grasp fold, subdomain 1;IPR016185 Pre-ATP-grasp domain superfamily;IPR016188 PurM-like, N-terminal domain;IPR020559 Phosphoribosylglycinamide synthetase, conserved site;IPR020560 Phosphoribosylglycinamide synthetase, C-domain;IPR020561 Phosphoribosylglycinamide synthetase, ATP-grasp (A) domain;IPR020562 Phosphoribosylglycinamide synthetase, N-terminal;IPR036477 Formyl transferase, N-terminal domain superfamily;IPR036676 PurM-like, C-terminal domain superfamily;IPR036914 Methylglyoxal synthase-like domain superfamily;IPR036921 PurM-like, N-terminal domain superfamily;IPR037123 Phosphoribosylglycinamide synthetase, C-domain superfamily	ENOG501MABK	F:(F) Nucleotide transport and metabolism;G:(G) Carbohydrate transport and metabolism	GO_function: GO:0004644 - phosphoribosylglycinamide formyltransferase activity [Evidence IEA];GO_function: GO:0005524 - ATP binding [Evidence IEA];GO_function: GO:0046872 - metal ion binding [Evidence IEA];GO_function: GO:0004641 - phosphoribosylformylglycinamidine cyclo-ligase activity [Evidence IEA];GO_function: GO:0016742 - hydroxymethyl-, formyl- and related transferase activity [Evidence IEA];GO_function: GO:0004637 - phosphoribosylamine-glycine ligase activity [Evidence IEA];GO_process: GO:0009058 - biosynthetic process [Evidence IEA];GO_process: GO:0009113 - purine nucleobase biosynthetic process [Evidence IEA];GO_process: GO:0006189 - 'de novo' IMP biosynthetic process [Evidence IEA]
FUN_007069	FUN_007069-T1	mRNA	scaffold_18	321565	322883	+		hypothetical protein						ENOG501MGVP
FUN_007070	FUN_007070-T1	mRNA	scaffold_18	323288	325601	-		hypothetical protein						ENOG503QGKN
FUN_007071	FUN_007071-T1	mRNA	scaffold_18	325895	327664	+		hypothetical protein						ENOG503Q96G
FUN_007072	FUN_007072-T1	mRNA	scaffold_18	327689	328602	-		hypothetical protein				PF06201	IPR008979 Galactose-binding-like domain superfamily;IPR010400 PITH domain;IPR037047 PITH domain superfamily	ENOG501MDG6	O:(O) Posttranslational modification, protein turnover, chaperones
FUN_007073	FUN_007073-T1	mRNA	scaffold_18	330107	331915	-		hypothetical protein						ENOG501MJGH
FUN_007074	FUN_007074-T1	mRNA	scaffold_18	332934	333173	+		hypothetical protein						ENOG501MDZC	S:(S) Function unknown
FUN_007075	FUN_007075-T1	mRNA	scaffold_18	334749	335600	+		hypothetical protein						ENOG501MB0U	S:(S) Function unknown
FUN_007076	FUN_007076-T1	mRNA	scaffold_18	335974	337969	+		hypothetical protein						ENOG501MB0U	S:(S) Function unknown
FUN_007077	FUN_007077-T1	mRNA	scaffold_18	338385	340445	+		hypothetical protein						ENOG501MB0U	S:(S) Function unknown
FUN_007078	FUN_007078-T1	mRNA	scaffold_18	341029	343089	+		hypothetical protein						ENOG501MB0U	S:(S) Function unknown
FUN_007079	FUN_007079-T1	mRNA	scaffold_18	343207	343695	-		hypothetical protein						ENOG501MK50	S:(S) Function unknown
FUN_007080	FUN_007080-T1	mRNA	scaffold_18	344126	345008	+		hypothetical protein
FUN_007081	FUN_007081-T1	mRNA	scaffold_18	346045	346985	-		hypothetical protein						ENOG501MIJI
FUN_007082	FUN_007082-T1	mRNA	scaffold_18	347473	349283	-		hypothetical protein					IPR036770 Ankyrin repeat-containing domain superfamily	ENOG503QEMB	S:(S) Function unknown
FUN_007083	FUN_007083-T1	mRNA	scaffold_18	349514	351577	-		hypothetical protein						ENOG501MB0U	S:(S) Function unknown
FUN_007084	FUN_007084-T1	mRNA	scaffold_18	351774	353834	-		hypothetical protein						ENOG501MB0U	S:(S) Function unknown
FUN_007085	FUN_007085-T1	mRNA	scaffold_18	354585	356504	-		hypothetical protein						ENOG501MB0U	S:(S) Function unknown
FUN_007086	FUN_007086-T1	mRNA	scaffold_18	357119	363774	+		hypothetical protein						ENOG501MB0U	S:(S) Function unknown
FUN_007087	FUN_007087-T1	mRNA	scaffold_18	364092	366212	+		hypothetical protein						ENOG501MB0U	S:(S) Function unknown
FUN_007088	FUN_007088-T1	mRNA	scaffold_18	366769	368070	-		hypothetical protein						ENOG503QGTN
FUN_007089	FUN_007089-T1	mRNA	scaffold_18	369594	372521	+		hypothetical protein					IPR003653 Ulp1 protease family, C-terminal catalytic domain;IPR038765 Papain-like cysteine peptidase superfamily	ENOG503QE3K		GO_function: GO:0008234 - cysteine-type peptidase activity [Evidence IEA];GO_process: GO:0006508 - proteolysis [Evidence IEA]
FUN_007090	FUN_007090-T1	mRNA	scaffold_18	390924	392058	+		hypothetical protein
FUN_007091	FUN_007091-T1	mRNA	scaffold_18	398522	400080	-		hypothetical protein
FUN_007092	FUN_007092-T1	mRNA	scaffold_18	407522	409615	+		hypothetical protein						ENOG501MB0U	S:(S) Function unknown
FUN_007093	FUN_007093-T1	mRNA	scaffold_18	410181	411860	+		hypothetical protein						ENOG501MB0U	S:(S) Function unknown
FUN_007094	FUN_007094-T1	mRNA	scaffold_18	412735	414961	-		hypothetical protein				PF04434	IPR006564 Zinc finger, PMZ-type;IPR007527 Zinc finger, SWIM-type	ENOG503QGTN		GO_function: GO:0008270 - zinc ion binding [Evidence IEA]
FUN_007095	FUN_007095-T1	mRNA	scaffold_18	415851	418053	+		hypothetical protein				PF04434	IPR006564 Zinc finger, PMZ-type;IPR007527 Zinc finger, SWIM-type	ENOG503QGTN		GO_function: GO:0008270 - zinc ion binding [Evidence IEA]
FUN_007096	FUN_007096-T1	mRNA	scaffold_18	418929	422717	-		hypothetical protein					IPR014710 RmlC-like jelly roll fold	ENOG501MB0U	S:(S) Function unknown
FUN_007097	FUN_007097-T1	mRNA	scaffold_18	423364	424416	-		hypothetical protein				PF02535	IPR003689 Zinc/iron permease	ENOG503Q96R	P:(P) Inorganic ion transport and metabolism	GO_component: GO:0016020 - membrane [Evidence IEA];GO_function: GO:0046873 - metal ion transmembrane transporter activity [Evidence IEA];GO_process: GO:0030001 - metal ion transport [Evidence IEA];GO_process: GO:0055085 - transmembrane transport [Evidence IEA]
FUN_007098	FUN_007098-T1	mRNA	scaffold_18	424959	425915	-		hypothetical protein				PF00117;PF07722	IPR011697 Peptidase C26;IPR015527 Peptidase C26, gamma-glutamyl hydrolase;IPR029062 Class I glutamine amidotransferase-like	ENOG501MASK	H:(H) Coenzyme transport and metabolism	GO_function: GO:0016787 - hydrolase activity [Evidence IEA];GO_function: GO:0008242 - omega peptidase activity [Evidence IEA]	SignalP(1-23,cutsite=ASA-RG,prob=0.4651)		C26
FUN_007099	FUN_007099-T1	mRNA	scaffold_18	427172	428155	+		hypothetical protein				PF02535	IPR003689 Zinc/iron permease	ENOG501MC02	P:(P) Inorganic ion transport and metabolism	GO_component: GO:0016020 - membrane [Evidence IEA];GO_function: GO:0046873 - metal ion transmembrane transporter activity [Evidence IEA];GO_process: GO:0030001 - metal ion transport [Evidence IEA];GO_process: GO:0055085 - transmembrane transport [Evidence IEA]
FUN_007100	FUN_007100-T1	mRNA	scaffold_18	428303	429278	+		hypothetical protein						ENOG501MGYZ	S:(S) Function unknown
FUN_007101	FUN_007101-T1	mRNA	scaffold_18	429307	430472	-		hypothetical protein				PF00294	IPR002173 Carbohydrate/purine kinase, PfkB, conserved site;IPR011611 Carbohydrate kinase PfkB;IPR029056 Ribokinase-like	ENOG501MIT2	G:(G) Carbohydrate transport and metabolism	GO_function: GO:0016773 - phosphotransferase activity, alcohol group as acceptor [Evidence IEA]
FUN_007102	FUN_007102-T1	mRNA	scaffold_18	430577	432016	-	WDR49	WD repeat-containing protein 49		3.6.4.13		PF00400	IPR001680 WD40 repeat;IPR015943 WD40/YVTN repeat-like-containing domain superfamily;IPR017986 None;IPR019775 WD40 repeat, conserved site;IPR036322 WD40-repeat-containing domain superfamily	ENOG50KOG0267	E:(E) Amino acid transport and metabolism	GO_function: GO:0005515 - protein binding [Evidence IEA]
FUN_007103	FUN_007103-T1	mRNA	scaffold_18	433312	434295	-		hypothetical protein				PF02535	IPR003689 Zinc/iron permease	ENOG501MC02	P:(P) Inorganic ion transport and metabolism	GO_component: GO:0016020 - membrane [Evidence IEA];GO_function: GO:0046873 - metal ion transmembrane transporter activity [Evidence IEA];GO_process: GO:0030001 - metal ion transport [Evidence IEA];GO_process: GO:0055085 - transmembrane transport [Evidence IEA]
FUN_007104	FUN_007104-T1	mRNA	scaffold_18	436139	437928	-		hypothetical protein				PF01926;PF02421;PF10396;PF12631	IPR004520 tRNA modification GTPase MnmE;IPR005225 Small GTP-binding protein domain;IPR006073 GTP binding domain;IPR018948 GTP-binding protein TrmE, N-terminal;IPR025867 MnmE, helical domain;IPR027266 GTP-binding protein TrmE/Aminomethyltransferase GcvT, domain 1;IPR027368 tRNA modification GTPase MnmE domain 2;IPR027417 P-loop containing nucleoside triphosphate hydrolase;IPR031168 TrmE-type guanine nucleotide-binding domain	ENOG501MBSR	J:(J) Translation, ribosomal structure and biogenesis	GO_function: GO:0005525 - GTP binding [Evidence IEA];GO_function: GO:0005515 - protein binding [Evidence IEA];GO_function: GO:0003924 - GTPase activity [Evidence IEA];GO_process: GO:0006400 - tRNA modification [Evidence IEA]
FUN_007105	FUN_007105-T1	mRNA	scaffold_18	438201	438828	+		hypothetical protein				PF06127	IPR009305 2-hydroxy-palmitic acid dioxygenase Mpo1-like	ENOG503A8S8	S:(S) Function unknown		SignalP(1-29,cutsite=SHG-MP,prob=0.4561)
FUN_007106	FUN_007106-T1	mRNA	scaffold_18	438845	440278	-		hypothetical protein					IPR001806 Small GTPase;IPR027417 P-loop containing nucleoside triphosphate hydrolase	ENOG501MAA3	S:(S) Function unknown	GO_function: GO:0005525 - GTP binding [Evidence IEA];GO_function: GO:0003924 - GTPase activity [Evidence IEA]
FUN_007107	FUN_007107-T1	mRNA	scaffold_18	441812	444193	-		hypothetical protein				PF00076;PF11835;PF13893	IPR000504 RNA recognition motif domain;IPR006536 HnRNP-L/PTB;IPR012677 Nucleotide-binding alpha-beta plait domain superfamily;IPR021790 PTBP1-like, RNA recognition motif 2;IPR035979 RNA-binding domain superfamily	ENOG501MEFV	A:(A) RNA processing and modification	GO_component: GO:0005634 - nucleus [Evidence IEA];GO_function: GO:0003723 - RNA binding [Evidence IEA];GO_function: GO:0003676 - nucleic acid binding [Evidence IEA];GO_process: GO:0006397 - mRNA processing [Evidence IEA]
FUN_007108	FUN_007108-T1	mRNA	scaffold_18	445323	446010	+	Arf1_1	ADP-ribosylation factor, Arf arf1				PF00025;PF00071;PF01926;PF04670;PF08477;PF09439	IPR005225 Small GTP-binding protein domain;IPR006689 Small GTPase superfamily, ARF/SAR type;IPR027417 P-loop containing nucleoside triphosphate hydrolase	ENOG50KOG0070	B:(B) Chromatin structure and dynamics;D:(D) Cell cycle control, cell division, chromosome partitioning;L:(L) Replication, recombination and repair;T:(T) Signal transduction mechanisms;U:(U) Intracellular trafficking, secretion, and vesicular transport	GO_function: GO:0005525 - GTP binding [Evidence IEA]
FUN_007109	FUN_007109-T1	mRNA	scaffold_18	446856	447544	+	Arf1_2	ADP-ribosylation factor, Arf arf1				PF00025;PF00071;PF01926;PF04670;PF08477;PF09439	IPR005225 Small GTP-binding protein domain;IPR006689 Small GTPase superfamily, ARF/SAR type;IPR027417 P-loop containing nucleoside triphosphate hydrolase	ENOG50KOG0070	B:(B) Chromatin structure and dynamics;D:(D) Cell cycle control, cell division, chromosome partitioning;L:(L) Replication, recombination and repair;T:(T) Signal transduction mechanisms;U:(U) Intracellular trafficking, secretion, and vesicular transport	GO_function: GO:0005525 - GTP binding [Evidence IEA]
FUN_007110	FUN_007110-T1	mRNA	scaffold_18	447823	448327	-		hypothetical protein			EOG09265FI4	PF01990	IPR005772 ATPase, V1 complex, subunit F, eukaryotic;IPR008218 ATPase, V1 complex, subunit F;IPR036906 ATPase, V1 complex, subunit F superfamily	ENOG503QG18	C:(C) Energy production and conversion	GO_component: GO:0033180 - proton-transporting V-type ATPase, V1 domain [Evidence IEA];GO_function: GO:0046961 - proton-transporting ATPase activity, rotational mechanism [Evidence IEA];GO_process: GO:1902600 - proton transmembrane transport [Evidence IEA];GO_process: GO:0034220 - ion transmembrane transport [Evidence IEA]
FUN_007111	FUN_007111-T1	mRNA	scaffold_18	448679	450386	+		hypothetical protein						ENOG501MCCA	S:(S) Function unknown
FUN_007112	FUN_007112-T1	mRNA	scaffold_18	450561	452916	-		hypothetical protein					IPR003107 HAT (Half-A-TPR) repeat;IPR011990 Tetratricopeptide-like helical domain superfamily	ENOG503QCWS	A:(A) RNA processing and modification	GO_function: GO:0005515 - protein binding [Evidence IEA];GO_process: GO:0006396 - RNA processing [Evidence IEA]
FUN_007113	FUN_007113-T1	mRNA	scaffold_18	457576	458301	+		hypothetical protein				PF04900	IPR006984 rRNA-processing protein Fcf1/Utp23;IPR029060 PIN-like domain superfamily	ENOG503Q9U5	S:(S) Function unknown	GO_component: GO:0032040 - small-subunit processome [Evidence IEA]
FUN_007114	FUN_007114-T1	mRNA	scaffold_18	458407	460740	-		hypothetical protein		2.7.11.12		PF00027;PF00069;PF07714;PF14531	IPR000595 Cyclic nucleotide-binding domain;IPR000719 Protein kinase domain;IPR000961 AGC-kinase, C-terminal;IPR002374 cGMP-dependent kinase;IPR008271 Serine/threonine-protein kinase, active site;IPR011009 Protein kinase-like domain superfamily;IPR014710 RmlC-like jelly roll fold;IPR017441 Protein kinase, ATP binding site;IPR018488 Cyclic nucleotide-binding, conserved site;IPR018490 Cyclic nucleotide-binding domain superfamily	ENOG503QC2H	T:(T) Signal transduction mechanisms	GO_function: GO:0004672 - protein kinase activity [Evidence IEA];GO_function: GO:0004692 - cGMP-dependent protein kinase activity [Evidence IEA];GO_function: GO:0005524 - ATP binding [Evidence IEA];GO_function: GO:0004674 - protein serine/threonine kinase activity [Evidence IEA];GO_process: GO:0006468 - protein phosphorylation [Evidence IEA]
FUN_007115	FUN_007115-T1	mRNA	scaffold_18	461384	466075	+		hypothetical protein		3.6.4.13		PF00270;PF00271;PF00622	IPR001650 Helicase, C-terminal;IPR001870 B30.2/SPRY domain;IPR003877 SPRY domain;IPR011545 DEAD/DEAH box helicase domain;IPR013320 Concanavalin A-like lectin/glucanase domain superfamily;IPR014001 Helicase superfamily 1/2, ATP-binding domain;IPR027417 P-loop containing nucleoside triphosphate hydrolase;IPR043136 B30.2/SPRY domain superfamily	ENOG5034J79	A:(A) RNA processing and modification	GO_function: GO:0005524 - ATP binding [Evidence IEA];GO_function: GO:0003676 - nucleic acid binding [Evidence IEA];GO_function: GO:0005515 - protein binding [Evidence IEA]
FUN_007116	FUN_007116-T1	mRNA	scaffold_18	469227	470054	+		hypothetical protein
FUN_007117	FUN_007117-T1	mRNA	scaffold_18	476652	477416	+		hypothetical protein				PF03083	IPR004316 SWEET sugar transporter	ENOG50KOG1623	U:(U) Intracellular trafficking, secretion, and vesicular transport	GO_component: GO:0016021 - integral component of membrane [Evidence IEA]
FUN_007118	FUN_007118-T1	mRNA	scaffold_18	477676	480002	-		hypothetical protein				PF00168;PF07002	IPR000008 C2 domain;IPR010734 Copine, C-terminal;IPR035892 C2 domain superfamily;IPR036465 von Willebrand factor A-like domain superfamily;IPR037768 Copine, C2B domain	ENOG501MF6I	T:(T) Signal transduction mechanisms
FUN_007119	FUN_007119-T1	mRNA	scaffold_18	480303	482729	+		hypothetical protein				PF13640	IPR005123 Oxoglutarate/iron-dependent dioxygenase	ENOG502XC86		GO_function: GO:0016491 - oxidoreductase activity [Evidence IEA];GO_process: GO:0055114 - oxidation-reduction process [Evidence IEA]
FUN_007120	FUN_007120-T1	mRNA	scaffold_18	484164	485573	+		hypothetical protein				PF05225	IPR007889 DNA binding HTH domain, Psq-type;IPR009057 Homeobox-like domain superfamily	ENOG501MG6C	S:(S) Function unknown	GO_function: GO:0003677 - DNA binding [Evidence IEA]
FUN_007121	FUN_007121-T1	mRNA	scaffold_18	485653	485986	-		hypothetical protein				PF11095	IPR020338 SMN complex, gem-associated protein 7	ENOG501MDRP	S:(S) Function unknown	GO_component: GO:0034719 - SMN-Sm protein complex [Evidence IEA]
FUN_007122	FUN_007122-T1	mRNA	scaffold_18	486207	490305	-		hypothetical protein				PF03372	IPR005135 Endonuclease/exonuclease/phosphatase;IPR036691 Endonuclease/exonuclease/phosphatase superfamily	ENOG501MFDW	K:(K) Transcription		SignalP(1-26,cutsite=SRG-NR,prob=0.2198)
FUN_007123	FUN_007123-T1	mRNA	scaffold_18	490687	491049	+	RPS20	40S ribosomal protein S20			EOG09265CFP	PF00338	IPR001848 Ribosomal protein S10;IPR005729 Ribosomal protein S10, eukaryotic/archaeal;IPR018268 Ribosomal protein S10, conserved site;IPR027486 Ribosomal protein S10 domain;IPR036838 Ribosomal protein S10 domain superfamily	ENOG501MHB2	J:(J) Translation, ribosomal structure and biogenesis	GO_component: GO:0015935 - small ribosomal subunit [Evidence IEA];GO_component: GO:0005840 - ribosome [Evidence IEA];GO_function: GO:0003723 - RNA binding [Evidence IEA];GO_function: GO:0003735 - structural constituent of ribosome [Evidence IEA];GO_process: GO:0006412 - translation [Evidence IEA]
FUN_007124	FUN_007124-T1	mRNA	scaffold_18	491891	492727	+		hypothetical protein				PF00175;PF00970	IPR001433 Oxidoreductase FAD/NAD(P)-binding;IPR001709 Flavoprotein pyridine nucleotide cytochrome reductase;IPR001834 NADH:cytochrome b5 reductase-like;IPR008333 Flavoprotein pyridine nucleotide cytochrome reductase-like, FAD-binding domain;IPR017927 FAD-binding domain, ferredoxin reductase-type;IPR017938 Riboflavin synthase-like beta-barrel;IPR039261 Ferredoxin-NADP reductase (FNR), nucleotide-binding domain	ENOG501MFB6	C:(C) Energy production and conversion;H:(H) Coenzyme transport and metabolism	GO_function: GO:0016491 - oxidoreductase activity [Evidence IEA];GO_process: GO:0055114 - oxidation-reduction process [Evidence IEA]
FUN_007125	FUN_007125-T1	mRNA	scaffold_18	492870	495752	-		hypothetical protein			EOG09260AZK	PF02732	IPR006166 ERCC4 domain;IPR010994 RuvA domain 2-like;IPR011335 Restriction endonuclease type II-like	ENOG501MDZ4	L:(L) Replication, recombination and repair	GO_function: GO:0003677 - DNA binding [Evidence IEA];GO_function: GO:0004518 - nuclease activity [Evidence IEA]
FUN_007126	FUN_007126-T1	mRNA	scaffold_18	495924	497251	-		hypothetical protein				PF01569	IPR000326 Phosphatidic acid phosphatase type 2/haloperoxidase;IPR036938 Phosphatidic acid phosphatase type 2/haloperoxidase superfamily;IPR043216 Phosphatidate (PA) phosphatase-related	ENOG501MCCF	I:(I) Lipid transport and metabolism	GO_function: GO:0008195 - phosphatidate phosphatase activity [Evidence IEA];GO_process: GO:0006644 - phospholipid metabolic process [Evidence IEA]
FUN_007127	FUN_007127-T1	mRNA	scaffold_18	498376	502662	-		hypothetical protein				PF00642;PF13855;PF18044	IPR000571 Zinc finger, CCCH-type;IPR001611 Leucine-rich repeat;IPR003591 Leucine-rich repeat, typical subtype;IPR032675 Leucine-rich repeat domain superfamily;IPR036855 Zinc finger, CCCH-type superfamily;IPR041367 E3 ligase, CCCH-type zinc finger	ENOG501MAQ1	O:(O) Posttranslational modification, protein turnover, chaperones	GO_function: GO:0046872 - metal ion binding [Evidence IEA];GO_function: GO:0005515 - protein binding [Evidence IEA]
FUN_007128	FUN_007128-T1	mRNA	scaffold_18	505367	507082	-		hypothetical protein
FUN_007129	FUN_007129-T1	mRNA	scaffold_18	507249	508007	+		hypothetical protein				PF09346;PF14568	IPR018958 Knr4/Smi1-like domain;IPR037883 Knr4/Smi1-like domain superfamily	ENOG501MASP	S:(S) Function unknown
FUN_007130	FUN_007130-T1	mRNA	scaffold_18	508089	510044	-		hypothetical protein				PF00041;PF00090;PF19030	IPR000742 EGF-like domain;IPR000884 Thrombospondin type-1 (TSP1) repeat;IPR003961 Fibronectin type III;IPR013783 Immunoglobulin-like fold;IPR036116 Fibronectin type III superfamily;IPR036383 Thrombospondin type-1 (TSP1) repeat superfamily	ENOG501ME4P	T:(T) Signal transduction mechanisms	GO_function: GO:0005515 - protein binding [Evidence IEA]	SignalP(1-21,cutsite=VVA-TT,prob=0.6685)
FUN_007131	FUN_007131-T1	mRNA	scaffold_18	510388	512520	-		hypothetical protein				PF04547;PF16178	IPR007632 Anoctamin;IPR032394 Anoctamin, dimerisation domain	ENOG501MDHM	S:(S) Function unknown	GO_function: GO:0046983 - protein dimerization activity [Evidence IEA]
FUN_007132	FUN_007132-T1	mRNA	scaffold_18	514309	514905	+		hypothetical protein					IPR011993 PH-like domain superfamily	ENOG501MGP3	S:(S) Function unknown
FUN_007133	FUN_007133-T1	mRNA	scaffold_18	515990	516610	+		hypothetical protein					IPR001849 Pleckstrin homology domain;IPR011993 PH-like domain superfamily	ENOG501MGXR	T:(T) Signal transduction mechanisms
FUN_007134	FUN_007134-T1	mRNA	scaffold_18	516730	518391	-		hypothetical protein				PF05577	IPR008758 Peptidase S28;IPR029058 Alpha/Beta hydrolase fold;IPR042269 Serine carboxypeptidase S28, SKS domain	ENOG501MAK9	O:(O) Posttranslational modification, protein turnover, chaperones	GO_function: GO:0008236 - serine-type peptidase activity [Evidence IEA];GO_process: GO:0006508 - proteolysis [Evidence IEA]			S28
FUN_007135	FUN_007135-T1	mRNA	scaffold_18	519959	522710	+		hypothetical protein				PF00626;PF04810;PF04811;PF04815;PF08033	IPR006895 Zinc finger, Sec23/Sec24-type;IPR006896 Sec23/Sec24, trunk domain;IPR006900 Sec23/Sec24, helical domain;IPR007123 Gelsolin-like domain;IPR012990 Sec23/Sec24 beta-sandwich;IPR029006 ADF-H/Gelsolin-like domain superfamily;IPR036174 Zinc finger, Sec23/Sec24-type superfamily;IPR036175 Sec23/Sec24 helical domain superfamily;IPR036180 Gelsolin-like domain superfamily;IPR036465 von Willebrand factor A-like domain superfamily;IPR041742 Sec24-like, trunk domain	ENOG501MGG9	U:(U) Intracellular trafficking, secretion, and vesicular transport	GO_component: GO:0030127 - COPII vesicle coat [Evidence IEA];GO_function: GO:0008270 - zinc ion binding [Evidence IEA];GO_process: GO:0006888 - endoplasmic reticulum to Golgi vesicle-mediated transport [Evidence IEA];GO_process: GO:0006886 - intracellular protein transport [Evidence IEA]
FUN_007136	FUN_007136-T1	mRNA	scaffold_18	524602	529151	-		hypothetical protein				PF16183;PF16796	IPR000253 Forkhead-associated (FHA) domain;IPR001752 Kinesin motor domain;IPR008984 SMAD/FHA domain superfamily;IPR019821 Kinesin motor domain, conserved site;IPR027417 P-loop containing nucleoside triphosphate hydrolase;IPR027640 Kinesin-like protein;IPR032405 Kinesin-associated;IPR036961 Kinesin motor domain superfamily	ENOG501MG1K	Z:(Z) Cytoskeleton	GO_function: GO:0008017 - microtubule binding [Evidence IEA];GO_function: GO:0005524 - ATP binding [Evidence IEA];GO_function: GO:0003777 - microtubule motor activity [Evidence IEA];GO_function: GO:0005515 - protein binding [Evidence IEA];GO_process: GO:0007018 - microtubule-based movement [Evidence IEA]
FUN_007137	FUN_007137-T1	mRNA	scaffold_18	529756	531123	+		hypothetical protein				PF01040	IPR000537 UbiA prenyltransferase family;IPR006369 Protohaem IX farnesyltransferase;IPR030470 UbiA prenyltransferase conserved site	ENOG501MDF3	H:(H) Coenzyme transport and metabolism	GO_component: GO:0016021 - integral component of membrane [Evidence IEA];GO_function: GO:0008495 - protoheme IX farnesyltransferase activity [Evidence IEA];GO_function: GO:0016765 - transferase activity, transferring alkyl or aryl (other than methyl) groups [Evidence IEA];GO_process: GO:0048034 - heme O biosynthetic process [Evidence IEA]
FUN_007138	FUN_007138-T1	mRNA	scaffold_18	531281	533058	-		hypothetical protein			EOG09261P7G	PF02256;PF02906	IPR003149 Iron hydrogenase, small subunit;IPR004108 Iron hydrogenase, large subunit, C-terminal;IPR009016 Iron hydrogenase	ENOG501MC61	Y:(Y) Nuclear structure
FUN_007139	FUN_007139-T1	mRNA	scaffold_18	534335	535773	+	PREX2	Phosphatidylinositol 3,4,5-trisphosphate-dependent Rac exchanger 2 protein						ENOG50KOG4428	T:(T) Signal transduction mechanisms
FUN_007140	FUN_007140-T1	mRNA	scaffold_18	536730	538742	+		hypothetical protein					IPR039034 Inositol 3,4-bisphosphate 4-phosphatase	ENOG501MBTC	T:(T) Signal transduction mechanisms	GO_function: GO:0016316 - phosphatidylinositol-3,4-bisphosphate 4-phosphatase activity [Evidence IEA]
FUN_007141	FUN_007141-T1	mRNA	scaffold_18	538909	541248	-		hypothetical protein					IPR033192 Outer dynein arm-docking complex subunit 3	ENOG501MECX	S:(S) Function unknown	GO_component: GO:0005929 - cilium [Evidence IEA];GO_process: GO:0003341 - cilium movement [Evidence IEA];GO_process: GO:0070286 - axonemal dynein complex assembly [Evidence IEA]
FUN_007142	FUN_007142-T1	mRNA	scaffold_18	542188	543292	+		hypothetical protein				PF13176;PF13181;PF13374;PF13424	IPR011990 Tetratricopeptide-like helical domain superfamily;IPR013026 None;IPR019734 Tetratricopeptide repeat	ENOG50KOG4177	I:(I) Lipid transport and metabolism	GO_function: GO:0005515 - protein binding [Evidence IEA]
FUN_007143	FUN_007143-T1	mRNA	scaffold_18	543404	546121	+	KIF22	Kinesin-like protein kif22				PF00225;PF12836;PF16796	IPR001752 Kinesin motor domain;IPR010994 RuvA domain 2-like;IPR019821 Kinesin motor domain, conserved site;IPR027417 P-loop containing nucleoside triphosphate hydrolase;IPR027640 Kinesin-like protein;IPR036961 Kinesin motor domain superfamily	ENOG50KOG2703	Z:(Z) Cytoskeleton	GO_function: GO:0008017 - microtubule binding [Evidence IEA];GO_function: GO:0005524 - ATP binding [Evidence IEA];GO_function: GO:0003777 - microtubule motor activity [Evidence IEA];GO_process: GO:0007018 - microtubule-based movement [Evidence IEA]
FUN_007144	FUN_007144-T1	mRNA	scaffold_18	546854	550972	+		hypothetical protein				PF00773;PF17216;PF17849	IPR001900 Ribonuclease II/R;IPR012340 Nucleic acid-binding, OB-fold;IPR022966 Ribonuclease II/R, conserved site;IPR031192 None;IPR033771 Rrp44-like cold shock domain;IPR041505 Dis3-like cold-shock domain 2	ENOG501MG0U	J:(J) Translation, ribosomal structure and biogenesis	GO_function: GO:0003723 - RNA binding [Evidence IEA];GO_function: GO:0004540 - ribonuclease activity [Evidence IEA];GO_function: GO:0000175 - 3'-5'-exoribonuclease activity [Evidence IEA];GO_process: GO:0090503 - RNA phosphodiester bond hydrolysis, exonucleolytic [Evidence IEA];GO_process: GO:0016075 - rRNA catabolic process [Evidence IEA]
FUN_007145	FUN_007145-T1	mRNA	scaffold_18	551130	552949	-		hypothetical protein		2.7.11.1		PF00036;PF00069;PF07714;PF13202;PF13499;PF13833	IPR000719 Protein kinase domain;IPR002048 EF-hand domain;IPR008271 Serine/threonine-protein kinase, active site;IPR011009 Protein kinase-like domain superfamily;IPR011992 EF-hand domain pair;IPR017441 Protein kinase, ATP binding site;IPR018247 EF-Hand 1, calcium-binding site	ENOG503Q7TU	T:(T) Signal transduction mechanisms	GO_function: GO:0004672 - protein kinase activity [Evidence IEA];GO_function: GO:0005524 - ATP binding [Evidence IEA];GO_function: GO:0005509 - calcium ion binding [Evidence IEA];GO_process: GO:0006468 - protein phosphorylation [Evidence IEA]
FUN_007146	FUN_007146-T1	mRNA	scaffold_18	553239	556643	-		hypothetical protein			EOG09260TDY	PF04910;PF07059	IPR006994 TCF25/Rqc1;IPR009769 Protein ENHANCED DISEASE RESISTANCE 2, C-terminal	ENOG503QCCD	S:(S) Function unknown
FUN_007147	FUN_007147-T1	mRNA	scaffold_18	557020	558426	+		hypothetical protein				PF03062;PF13813	IPR004299 Membrane bound O-acyl transferase, MBOAT;IPR014371 Sterol O-acyltransferase, ACAT/DAG/ARE types	ENOG501MEWA	I:(I) Lipid transport and metabolism	GO_function: GO:0008374 - O-acyltransferase activity [Evidence IEA]
FUN_007148	FUN_007148-T1	mRNA	scaffold_18	558471	559281	-		hypothetical protein				PF00300	IPR013078 Histidine phosphatase superfamily, clade-1;IPR029033 Histidine phosphatase superfamily	ENOG501MDNJ	G:(G) Carbohydrate transport and metabolism
FUN_007149	FUN_007149-T1	mRNA	scaffold_18	559407	560496	+		hypothetical protein				PF03942	IPR001878 Zinc finger, CCHC-type;IPR005636 DTW;IPR036875 Zinc finger, CCHC-type superfamily	ENOG501MDBR	S:(S) Function unknown	GO_function: GO:0008270 - zinc ion binding [Evidence IEA];GO_function: GO:0003676 - nucleic acid binding [Evidence IEA]
FUN_007150	FUN_007150-T1	mRNA	scaffold_18	560709	571485	+		hypothetical protein			EOG092629WJ	PF00454;PF02259;PF03914;PF07540;PF08771;PF11865	IPR000403 Phosphatidylinositol 3-/4-kinase, catalytic domain;IPR003151 PIK-related kinase, FAT;IPR005612 CCAAT-binding factor;IPR009076 FKBP12-rapamycin binding domain;IPR011009 Protein kinase-like domain superfamily;IPR011501 Nucleolar complex-associated protein 3, N-terminal;IPR011989 Armadillo-like helical;IPR014009 PIK-related kinase;IPR016024 Armadillo-type fold;IPR018936 Phosphatidylinositol 3/4-kinase, conserved site;IPR024585 Domain of unknown function DUF3385, target of rapamycin protein;IPR026683 Serine/threonine-protein kinase TOR, catalytic domain;IPR036738 FKBP12-rapamycin binding domain superfamily;IPR036940 Phosphatidylinositol 3-/4-kinase, catalytic domain superfamily	ENOG501MCMZ	T:(T) Signal transduction mechanisms	GO_function: GO:0044877 - protein-containing complex binding [Evidence IEA];GO_function: GO:0004674 - protein serine/threonine kinase activity [Evidence IEA];GO_function: GO:0005515 - protein binding [Evidence IEA];GO_function: GO:0016301 - kinase activity [Evidence IEA]
FUN_007151	FUN_007151-T1	mRNA	scaffold_18	571530	572512	-		hypothetical protein				PF00335	IPR000301 Tetraspanin, animals;IPR018499 Tetraspanin/Peripherin	ENOG501MFIS	S:(S) Function unknown	GO_component: GO:0016021 - integral component of membrane [Evidence IEA]
FUN_007152	FUN_007152-T1	mRNA	scaffold_18	573816	575278	+		hypothetical protein				PF02201	IPR003121 SWIB/MDM2 domain;IPR019835 SWIB domain;IPR036885 SWIB/MDM2 domain superfamily	ENOG501MBBT	B:(B) Chromatin structure and dynamics;K:(K) Transcription	GO_function: GO:0005515 - protein binding [Evidence IEA]
FUN_007153	FUN_007153-T1	mRNA	scaffold_18	575495	577524	+		hypothetical protein				PF13913	IPR026319 Zinc finger C2HC domain-containing protein	ENOG501MFWJ	S:(S) Function unknown
FUN_007154	FUN_007154-T1	mRNA	scaffold_18	580053	581674	-		hypothetical protein
FUN_007155	FUN_007155-T1	mRNA	scaffold_18	581955	583218	+		hypothetical protein				PF00557;PF15801	IPR000994 Peptidase M24;IPR001714 Peptidase M24, methionine aminopeptidase;IPR002467 Peptidase M24A, methionine aminopeptidase, subfamily 1;IPR031615 MYND-like zinc finger;IPR036005 Creatinase/aminopeptidase-like	ENOG501MBZU	O:(O) Posttranslational modification, protein turnover, chaperones	GO_function: GO:0070006 - metalloaminopeptidase activity [Evidence IEA];GO_process: GO:0006508 - proteolysis [Evidence IEA]			M24A
FUN_007156	FUN_007156-T1	mRNA	scaffold_18	584040	586353	+		hypothetical protein			EOG09262A65	PF00752;PF00867	IPR006084 XPG/Rad2 endonuclease;IPR006085 XPG, N-terminal;IPR006086 XPG-I domain;IPR029060 PIN-like domain superfamily;IPR032641 None;IPR036279 5'-3' exonuclease, C-terminal domain superfamily;IPR037315 Exonuclease-1, H3TH domain	ENOG503Q85C	L:(L) Replication, recombination and repair	GO_function: GO:0003677 - DNA binding [Evidence IEA];GO_function: GO:0035312 - 5'-3' exodeoxyribonuclease activity [Evidence IEA];GO_function: GO:0004518 - nuclease activity [Evidence IEA];GO_process: GO:0006281 - DNA repair [Evidence IEA]
FUN_007157	FUN_007157-T1	mRNA	scaffold_18	586440	588008	-		hypothetical protein				PF00097;PF12678;PF13639;PF13920;PF13923;PF17123	IPR001841 Zinc finger, RING-type;IPR013083 Zinc finger, RING/FYVE/PHD-type;IPR033276 E3 ubiquitin-protein ligase BIG BROTHER	ENOG503QE48	O:(O) Posttranslational modification, protein turnover, chaperones	GO_function: GO:0004842 - ubiquitin-protein transferase activity [Evidence IEA];GO_process: GO:0046621 - negative regulation of organ growth [Evidence IEA];GO_process: GO:0016567 - protein ubiquitination [Evidence IEA]
FUN_007158	FUN_007158-T1	mRNA	scaffold_18	588195	588860	+		hypothetical protein						ENOG501MCUT	S:(S) Function unknown
FUN_007159	FUN_007159-T1	mRNA	scaffold_18	589477	590764	+		hypothetical protein						ENOG503QD6D
FUN_007160	FUN_007160-T1	mRNA	scaffold_18	591185	592227	+		hypothetical protein						ENOG501MARH	O:(O) Posttranslational modification, protein turnover, chaperones
FUN_007161	FUN_007161-T1	mRNA	scaffold_18	592630	593206	+		hypothetical protein				PF09336;PF17862	IPR015415 Vps4 oligomerisation, C-terminal;IPR027417 P-loop containing nucleoside triphosphate hydrolase;IPR041569 AAA ATPase, AAA+ lid domain	ENOG501MARH	O:(O) Posttranslational modification, protein turnover, chaperones
FUN_007162	FUN_007162-T1	mRNA	scaffold_18	593217	594254	-		hypothetical protein				PF02237;PF03099	IPR003142 Biotin protein ligase, C-terminal;IPR004143 Biotinyl protein ligase (BPL) and lipoyl protein ligase (LPL), catalytic domain;IPR004408 Biotin--acetyl-CoA-carboxylase ligase	ENOG503QBUS	H:(H) Coenzyme transport and metabolism	GO_function: GO:0004077 - biotin-[acetyl-CoA-carboxylase] ligase activity [Evidence IEA];GO_process: GO:0006464 - cellular protein modification process [Evidence IEA]
FUN_007163	FUN_007163-T1	mRNA	scaffold_18	594442	595556	-	MRPL1	mitochondrial 54S ribosomal protein mrpl1			EOG092643Y5	PF00687	IPR005878 Ribosomal protein L1, bacterial-type;IPR016095 Ribosomal protein L1, 3-layer alpha/beta-sandwich;IPR023673 Ribosomal protein L1, conserved site;IPR023674 Ribosomal protein L1-like;IPR028364 Ribosomal protein L1/ribosomal biogenesis protein	ENOG50KOG1569	J:(J) Translation, ribosomal structure and biogenesis	GO_component: GO:0015934 - large ribosomal subunit [Evidence IEA];GO_function: GO:0003723 - RNA binding [Evidence IEA];GO_function: GO:0003735 - structural constituent of ribosome [Evidence IEA];GO_process: GO:0006412 - translation [Evidence IEA]
FUN_007164	FUN_007164-T1	mRNA	scaffold_18	595774	598168	+		hypothetical protein				PF00641	IPR001876 Zinc finger, RanBP2-type;IPR036443 Zinc finger, RanBP2-type superfamily	ENOG503QDM7	S:(S) Function unknown		SignalP(1-24,cutsite=AVA-IP,prob=0.7436)
FUN_007165	FUN_007165-T1	mRNA	scaffold_18	598208	600024	-		hypothetical protein						ENOG501MATM	S:(S) Function unknown
FUN_007166	FUN_007166-T1	mRNA	scaffold_18	600817	602360	+	DPH1	Diphthamide biosynthesis protein 1			EOG09261X9E	PF01866	IPR016435 Diphthamide synthesis DPH1/DPH2;IPR035435 Diphthamide synthesis DHP1/DPH2, eukaryotes and archaea;IPR042263 Diphthamide synthesis DPH1/DPH2, domain 1;IPR042264 Diphthamide synthesis DPH1/DPH2, domain 2;IPR042265 Diphthamide synthesis DPH1/DPH2, domain 3	ENOG501MC1U	J:(J) Translation, ribosomal structure and biogenesis	GO_process: GO:0017183 - peptidyl-diphthamide biosynthetic process from peptidyl-histidine [Evidence IEA]
FUN_007167	FUN_007167-T1	mRNA	scaffold_18	602577	603831	-		hypothetical protein				PF00069;PF07714	IPR000719 Protein kinase domain;IPR003527 Mitogen-activated protein (MAP) kinase, conserved site;IPR008271 Serine/threonine-protein kinase, active site;IPR011009 Protein kinase-like domain superfamily;IPR017441 Protein kinase, ATP binding site	ENOG501MBGR	T:(T) Signal transduction mechanisms	GO_function: GO:0004672 - protein kinase activity [Evidence IEA];GO_function: GO:0004707 - MAP kinase activity [Evidence IEA];GO_function: GO:0005524 - ATP binding [Evidence IEA];GO_process: GO:0006468 - protein phosphorylation [Evidence IEA]
FUN_007168	FUN_007168-T1	mRNA	scaffold_18	607066	608465	+	RPT2B	26S proteasome regulatory subunit 4 B				PF00004;PF16450;PF17862	IPR003593 AAA+ ATPase domain;IPR003959 ATPase, AAA-type, core;IPR003960 ATPase, AAA-type, conserved site;IPR005937 26S proteasome regulatory subunit P45-like;IPR027417 P-loop containing nucleoside triphosphate hydrolase;IPR032501 Proteasomal ATPase OB C-terminal domain;IPR041569 AAA ATPase, AAA+ lid domain	ENOG503Q90B	O:(O) Posttranslational modification, protein turnover, chaperones	GO_component: GO:0005737 - cytoplasm [Evidence IEA];GO_function: GO:0005524 - ATP binding [Evidence IEA];GO_function: GO:0016887 - ATPase activity [Evidence IEA];GO_function: GO:0016787 - hydrolase activity [Evidence IEA];GO_process: GO:0030163 - protein catabolic process [Evidence IEA]
FUN_007169	FUN_007169-T1	mRNA	scaffold_18	608592	613818	-		hypothetical protein				PF00035	IPR001202 WW domain;IPR011993 PH-like domain superfamily;IPR014720 Double-stranded RNA-binding domain;IPR036020 WW domain superfamily;IPR040375 Microprocessor complex subunit DGCR8	ENOG501MFHS		GO_component: GO:0070877 - microprocessor complex [Evidence IEA];GO_function: GO:0020037 - heme binding [Evidence IEA];GO_function: GO:0003723 - RNA binding [Evidence IEA];GO_function: GO:0005515 - protein binding [Evidence IEA];GO_function: GO:0042802 - identical protein binding [Evidence IEA];GO_process: GO:0031053 - primary miRNA processing [Evidence IEA]
FUN_007170	FUN_007170-T1	tRNA	scaffold_18	614863	614940	+		tRNA-Met
FUN_007171	FUN_007171-T1	mRNA	scaffold_18	619160	659557	+		hypothetical protein					IPR000164 Histone H3/CENP-A	ENOG503KAJN	B:(B) Chromatin structure and dynamics	GO_component: GO:0000786 - nucleosome [Evidence IEA];GO_function: GO:0003677 - DNA binding [Evidence IEA]
FUN_007172	FUN_007172-T1	tRNA	scaffold_18	659703	659777	+		tRNA-Leu
FUN_007173	FUN_007173-T1	tRNA	scaffold_18	662330	662402	+		tRNA-Lys
FUN_007174	FUN_007174-T1	mRNA	scaffold_18	662746	668821	+		hypothetical protein
FUN_007175	FUN_007175-T1	tRNA	scaffold_18	668967	669041	+		tRNA-Leu
FUN_007176	FUN_007176-T1	tRNA	scaffold_18	676102	676174	+		tRNA-Lys
FUN_007177	FUN_007177-T1	tRNA	scaffold_18	677572	677644	+		tRNA-Lys
FUN_007178	FUN_007178-T1	tRNA	scaffold_18	679054	679126	+		tRNA-Lys
FUN_007179	FUN_007179-T1	tRNA	scaffold_18	680524	680596	+		tRNA-Lys
FUN_007180	FUN_007180-T1	tRNA	scaffold_18	682007	682079	+		tRNA-Lys
FUN_007181	FUN_007181-T1	tRNA	scaffold_18	683482	683554	+		tRNA-Lys
FUN_007182	FUN_007182-T1	tRNA	scaffold_18	684971	685043	+		tRNA-Lys
FUN_007183	FUN_007183-T1	tRNA	scaffold_18	686453	686525	+		tRNA-Lys
FUN_007184	FUN_007184-T1	tRNA	scaffold_18	687942	688014	+		tRNA-Lys
FUN_007185	FUN_007185-T1	tRNA	scaffold_18	689424	689496	+		tRNA-Lys
FUN_007186	FUN_007186-T1	tRNA	scaffold_18	690906	690978	+		tRNA-Lys
FUN_007187	FUN_007187-T1	tRNA	scaffold_18	692388	692460	+		tRNA-Lys
FUN_007188	FUN_007188-T1	tRNA	scaffold_18	693870	693943	+		tRNA-Lys
FUN_007189	FUN_007189-T1	tRNA	scaffold_18	695353	695425	+		tRNA-Lys
FUN_007190	FUN_007190-T1	tRNA	scaffold_18	696836	696908	+		tRNA-Lys
FUN_007191	FUN_007191-T1	tRNA	scaffold_18	698311	698383	+		tRNA-Lys
FUN_007192	FUN_007192-T1	tRNA	scaffold_18	699793	699865	+		tRNA-Lys
FUN_007193	FUN_007193-T1	tRNA	scaffold_18	701268	701340	+		tRNA-Lys
FUN_007194	FUN_007194-T1	tRNA	scaffold_18	702743	702815	+		tRNA-Lys
FUN_007195	FUN_007195-T1	tRNA	scaffold_18	704218	704290	+		tRNA-Lys
FUN_007196	FUN_007196-T1	tRNA	scaffold_18	705700	705772	+		tRNA-Lys
FUN_007197	FUN_007197-T1	tRNA	scaffold_18	707182	707254	+		tRNA-Lys
FUN_007198	FUN_007198-T1	tRNA	scaffold_18	708664	708736	+		tRNA-Lys
FUN_007199	FUN_007199-T1	tRNA	scaffold_18	710146	710218	+		tRNA-Lys
FUN_007200	FUN_007200-T1	tRNA	scaffold_18	711628	711700	+		tRNA-Lys
FUN_007201	FUN_007201-T1	tRNA	scaffold_18	713110	713182	+		tRNA-Lys
FUN_007202	FUN_007202-T1	tRNA	scaffold_18	716187	716259	+		tRNA-Lys
FUN_007203	FUN_007203-T1	tRNA	scaffold_18	717671	717743	+		tRNA-Lys
FUN_007204	FUN_007204-T1	tRNA	scaffold_18	719153	719225	+		tRNA-Lys
FUN_007205	FUN_007205-T1	tRNA	scaffold_18	720649	720721	+		tRNA-Lys
FUN_007206	FUN_007206-T1	tRNA	scaffold_18	722129	722201	+		tRNA-Lys
FUN_007207	FUN_007207-T1	tRNA	scaffold_18	723603	723675	+		tRNA-Lys
FUN_007208	FUN_007208-T1	tRNA	scaffold_18	732484	732556	+		tRNA-Lys
FUN_007209	FUN_007209-T1	mRNA	scaffold_18	732900	754440	+		hypothetical protein
FUN_007210	FUN_007210-T1	tRNA	scaffold_18	754586	754660	+		tRNA-Leu
FUN_007211	FUN_007211-T1	tRNA	scaffold_18	761721	761793	+		tRNA-Lys
FUN_007212	FUN_007212-T1	tRNA	scaffold_18	763201	763273	+		tRNA-Lys
FUN_007213	FUN_007213-T1	tRNA	scaffold_18	764696	764768	+		tRNA-Lys
FUN_007214	FUN_007214-T1	tRNA	scaffold_18	766185	766257	+		tRNA-Lys
FUN_007215	FUN_007215-T1	tRNA	scaffold_18	767655	767727	+		tRNA-Lys
FUN_007216	FUN_007216-T1	tRNA	scaffold_18	769125	769197	+		tRNA-Lys
FUN_007217	FUN_007217-T1	tRNA	scaffold_18	770607	770679	+		tRNA-Asn
FUN_007218	FUN_007218-T1	tRNA	scaffold_18	772089	772161	+		tRNA-Lys
FUN_007219	FUN_007219-T1	tRNA	scaffold_18	773571	773643	+		tRNA-Lys
FUN_007220	FUN_007220-T1	tRNA	scaffold_18	775060	775132	+		tRNA-Lys
FUN_007221	FUN_007221-T1	tRNA	scaffold_18	776561	776633	+		tRNA-Lys
FUN_007222	FUN_007222-T1	tRNA	scaffold_18	785259	785331	+		tRNA-Lys
FUN_007223	FUN_007223-T1	mRNA	scaffold_18	788115	789955	+		hypothetical protein				PF00352	IPR000814 TATA-box binding protein;IPR012295 TBP domain superfamily;IPR030491 TATA-box binding protein, conserved site	ENOG501MA8V	K:(K) Transcription	GO_function: GO:0003677 - DNA binding [Evidence IEA];GO_process: GO:0006352 - DNA-templated transcription, initiation [Evidence IEA]
FUN_007224	FUN_007224-T1	mRNA	scaffold_18	790095	791108	+		hypothetical protein				PF00383	IPR002125 Cytidine and deoxycytidylate deaminase domain;IPR016193 Cytidine deaminase-like	ENOG501MCW9	A:(A) RNA processing and modification	GO_function: GO:0003824 - catalytic activity [Evidence IEA]
FUN_007225	FUN_007225-T1	mRNA	scaffold_18	791222	793862	-		hypothetical protein				PF00069;PF07714	IPR000719 Protein kinase domain;IPR001245 Serine-threonine/tyrosine-protein kinase, catalytic domain;IPR008271 Serine/threonine-protein kinase, active site;IPR011009 Protein kinase-like domain superfamily;IPR017441 Protein kinase, ATP binding site	ENOG503Q9JR	T:(T) Signal transduction mechanisms	GO_function: GO:0005524 - ATP binding [Evidence IEA];GO_function: GO:0004672 - protein kinase activity [Evidence IEA];GO_process: GO:0006468 - protein phosphorylation [Evidence IEA]
FUN_007226	FUN_007226-T1	mRNA	scaffold_18	794479	795484	-		hypothetical protein			EOG09262WHU	PF01926;PF03193	IPR006073 GTP binding domain;IPR016478 GTPase, MTG1;IPR019991 GTP-binding protein, ribosome biogenesis;IPR023179 GTP-binding protein, orthogonal bundle domain superfamily;IPR027417 P-loop containing nucleoside triphosphate hydrolase	ENOG501MB9P	P:(P) Inorganic ion transport and metabolism	GO_function: GO:0005525 - GTP binding [Evidence IEA]
FUN_007227	FUN_007227-T1	mRNA	scaffold_18	795739	798726	-		hypothetical protein				PF00520;PF07885	IPR013099 Potassium channel domain;IPR027359 Voltage-dependent channel domain superfamily	ENOG503QEF5	P:(P) Inorganic ion transport and metabolism;T:(T) Signal transduction mechanisms
FUN_007228	FUN_007228-T1	mRNA	scaffold_18	799023	802325	+		hypothetical protein				PF12799;PF13855	IPR001611 Leucine-rich repeat;IPR003591 Leucine-rich repeat, typical subtype;IPR032675 Leucine-rich repeat domain superfamily	ENOG503Q7ZV	S:(S) Function unknown	GO_function: GO:0005515 - protein binding [Evidence IEA]
FUN_007229	FUN_007229-T1	mRNA	scaffold_19	44	506	-		hypothetical protein						ENOG501MD8R
FUN_007230	FUN_007230-T1	mRNA	scaffold_19	2022	2693	-		hypothetical protein
FUN_007231	FUN_007231-T1	mRNA	scaffold_19	6702	7431	+		hypothetical protein
FUN_007232	FUN_007232-T1	mRNA	scaffold_19	10189	13886	-		hypothetical protein				PF00009;PF03143;PF03144	IPR000795 Translational (tr)-type GTP-binding domain;IPR004160 Translation elongation factor EFTu/EF1A, C-terminal;IPR004161 Translation elongation factor EFTu-like, domain 2;IPR004541 Translation elongation factor EFTu/EF1A, bacterial/organelle;IPR005225 Small GTP-binding protein domain;IPR009000 Translation protein, beta-barrel domain superfamily;IPR009001 Translation elongation factor EF1A/initiation factor IF2gamma, C-terminal;IPR027417 P-loop containing nucleoside triphosphate hydrolase;IPR031157 Tr-type G domain, conserved site;IPR033720 Elongation factor Tu, domain 2;IPR041709 Elongation factor Tu (EF-Tu), GTP-binding domain	ENOG501MANF	J:(J) Translation, ribosomal structure and biogenesis	GO_function: GO:0003746 - translation elongation factor activity [Evidence IEA];GO_function: GO:0005525 - GTP binding [Evidence IEA];GO_function: GO:0003924 - GTPase activity [Evidence IEA];GO_process: GO:0006414 - translational elongation [Evidence IEA]
FUN_007233	FUN_007233-T1	mRNA	scaffold_19	16557	17228	-		hypothetical protein						ENOG501MJT8	S:(S) Function unknown
FUN_007234	FUN_007234-T1	mRNA	scaffold_19	18264	19073	-		hypothetical protein				PF00023;PF12796;PF13606;PF13637;PF13857	IPR002110 Ankyrin repeat;IPR020683 Domain of unknown function DUF3447;IPR036770 Ankyrin repeat-containing domain superfamily	ENOG50KOG0504	I:(I) Lipid transport and metabolism	GO_function: GO:0005515 - protein binding [Evidence IEA]
FUN_007235	FUN_007235-T1	mRNA	scaffold_19	20059	20517	-		hypothetical protein
FUN_007236	FUN_007236-T1	mRNA	scaffold_19	21478	26445	+		hypothetical protein						ENOG501MBC1
FUN_007237	FUN_007237-T1	mRNA	scaffold_19	27135	29555	-		hypothetical protein						ENOG501MGQ3	S:(S) Function unknown
FUN_007238	FUN_007238-T1	mRNA	scaffold_19	30414	33698	-		hypothetical protein						ENOG503QAFH
FUN_007239	FUN_007239-T1	mRNA	scaffold_19	34388	37332	+		hypothetical protein					IPR006153 Cation/H+ exchanger	ENOG501MJ3B		GO_component: GO:0016021 - integral component of membrane [Evidence IEA];GO_function: GO:0015299 - solute:proton antiporter activity [Evidence IEA];GO_process: GO:0006812 - cation transport [Evidence IEA];GO_process: GO:0055085 - transmembrane transport [Evidence IEA]
FUN_007240	FUN_007240-T1	mRNA	scaffold_19	38893	42249	-		hypothetical protein					IPR038770 Sodium/solute symporter superfamily	ENOG501MJ3B
FUN_007241	FUN_007241-T1	mRNA	scaffold_19	42293	42619	+		hypothetical protein						ENOG501MIEQ			SignalP(1-24,cutsite=VNA-AS,prob=0.9368)
FUN_007242	FUN_007242-T1	mRNA	scaffold_19	43271	46119	-		hypothetical protein						ENOG50	S:(S) Function unknown
FUN_007243	FUN_007243-T1	mRNA	scaffold_19	46541	49350	+		hypothetical protein				PF00999	IPR006153 Cation/H+ exchanger;IPR038770 Sodium/solute symporter superfamily	ENOG501MFY6	S:(S) Function unknown	GO_component: GO:0016021 - integral component of membrane [Evidence IEA];GO_function: GO:0015299 - solute:proton antiporter activity [Evidence IEA];GO_process: GO:0006812 - cation transport [Evidence IEA];GO_process: GO:0055085 - transmembrane transport [Evidence IEA]	SignalP(1-19,cutsite=ADA-RA,prob=0.7629)
FUN_007244	FUN_007244-T1	mRNA	scaffold_19	51166	52686	-		hypothetical protein				PF00022	IPR004000 Actin family;IPR043129 ATPase, nucleotide binding domain	ENOG503QE3P	Z:(Z) Cytoskeleton
FUN_007245	FUN_007245-T1	mRNA	scaffold_19	53514	54470	+		hypothetical protein				PF04191;PF06966	IPR001104 3-oxo-5-alpha-steroid 4-dehydrogenase, C-terminal;IPR010721 Probable O-methyltransferase UstE-like	ENOG501ME1S	S:(S) Function unknown	GO_function: GO:0016627 - oxidoreductase activity, acting on the CH-CH group of donors [Evidence IEA];GO_process: GO:0006629 - lipid metabolic process [Evidence IEA]
FUN_007246	FUN_007246-T1	mRNA	scaffold_19	54818	56776	-		hypothetical protein					IPR023393 START-like domain superfamily	ENOG501MB15	S:(S) Function unknown
FUN_007247	FUN_007247-T1	mRNA	scaffold_19	58442	59043	+		hypothetical protein				PF01428;PF01754	IPR000058 Zinc finger, AN1-type;IPR002653 Zinc finger, A20-type;IPR035896 AN1-like Zinc finger	ENOG503QFEU	S:(S) Function unknown	GO_function: GO:0003677 - DNA binding [Evidence IEA];GO_function: GO:0008270 - zinc ion binding [Evidence IEA]
FUN_007248	FUN_007248-T1	mRNA	scaffold_19	60500	61517	+		hypothetical protein					IPR004331 SPX domain;IPR031142 SPX domain-containing protein	ENOG501MBVH	P:(P) Inorganic ion transport and metabolism	GO_process: GO:0016036 - cellular response to phosphate starvation [Evidence IEA]
FUN_007249	FUN_007249-T1	mRNA	scaffold_19	61605	63392	-		hypothetical protein				PF12697;PF20434	IPR013094 Alpha/beta hydrolase fold-3;IPR019826 Carboxylesterase type B, active site;IPR029058 Alpha/Beta hydrolase fold	ENOG501MGAQ	I:(I) Lipid transport and metabolism	GO_function: GO:0016787 - hydrolase activity [Evidence IEA]			S09X	CE10
FUN_007250	FUN_007250-T1	mRNA	scaffold_19	63855	64883	-		hypothetical protein				PF00106;PF08659;PF13561	IPR002347 Short-chain dehydrogenase/reductase SDR;IPR036291 NAD(P)-binding domain superfamily	ENOG50KOG1201	I:(I) Lipid transport and metabolism;Q:(Q) Secondary metabolites biosynthesis, transport and catabolism	GO_process: GO:0055114 - oxidation-reduction process [Evidence IEA]
FUN_007251	FUN_007251-T1	mRNA	scaffold_19	65146	66816	+		hypothetical protein				PF07683	IPR003495 CobW/HypB/UreG, nucleotide-binding domain;IPR011629 Zinc chaperone CobW-like, C-terminal;IPR027417 P-loop containing nucleoside triphosphate hydrolase;IPR036627 CobW-like, C-terminal domain superfamily	ENOG501MG55	H:(H) Coenzyme transport and metabolism
FUN_007252	FUN_007252-T1	mRNA	scaffold_19	67354	68030	-		hypothetical protein				PF01679	IPR000612 Proteolipid membrane potential modulator	ENOG503QGFW	S:(S) Function unknown	GO_component: GO:0016021 - integral component of membrane [Evidence IEA]
FUN_007253	FUN_007253-T1	mRNA	scaffold_19	69943	71787	+		hypothetical protein				PF00854	IPR000109 Proton-dependent oligopeptide transporter family;IPR036259 MFS transporter superfamily	ENOG503Q91B	E:(E) Amino acid transport and metabolism	GO_component: GO:0016020 - membrane [Evidence IEA];GO_function: GO:0022857 - transmembrane transporter activity [Evidence IEA];GO_process: GO:0055085 - transmembrane transport [Evidence IEA]
FUN_007254	FUN_007254-T1	mRNA	scaffold_19	74263	75993	+		hypothetical protein				PF00324;PF13520;PF13906	IPR002293 Amino acid/polyamine transporter I;IPR029485 Cationic amino acid transporter, C-terminal	ENOG503QDWE	E:(E) Amino acid transport and metabolism	GO_component: GO:0016020 - membrane [Evidence IEA];GO_function: GO:0022857 - transmembrane transporter activity [Evidence IEA];GO_process: GO:0055085 - transmembrane transport [Evidence IEA]
FUN_007255	FUN_007255-T1	mRNA	scaffold_19	76054	78901	-		hypothetical protein			EOG092609YT	PF00122;PF00403;PF00702	IPR001757 P-type ATPase;IPR006121 Heavy metal-associated domain, HMA;IPR008250 P-type ATPase, A domain superfamily;IPR017969 Heavy-metal-associated, conserved site;IPR018303 P-type ATPase, phosphorylation site;IPR023214 HAD superfamily;IPR023298 P-type ATPase, transmembrane domain superfamily;IPR023299 P-type ATPase, cytoplasmic domain N;IPR027256 P-type ATPase, subfamily IB;IPR036163 Heavy metal-associated domain superfamily;IPR036412 HAD-like superfamily	ENOG501MFJE	P:(P) Inorganic ion transport and metabolism	GO_component: GO:0016021 - integral component of membrane [Evidence IEA];GO_function: GO:0046872 - metal ion binding [Evidence IEA];GO_function: GO:0019829 - ATPase-coupled cation transmembrane transporter activity [Evidence IEA];GO_function: GO:0000166 - nucleotide binding [Evidence IEA];GO_process: GO:0006812 - cation transport [Evidence IEA];GO_process: GO:0030001 - metal ion transport [Evidence IEA]
FUN_007256	FUN_007256-T1	mRNA	scaffold_19	81332	82870	-		hypothetical protein				PF00083;PF07690	IPR003663 Sugar/inositol transporter;IPR005828 Major facilitator, sugar transporter-like;IPR005829 Sugar transporter, conserved site;IPR020846 Major facilitator superfamily domain;IPR036259 MFS transporter superfamily	ENOG501MBA5	U:(U) Intracellular trafficking, secretion, and vesicular transport	GO_component: GO:0016021 - integral component of membrane [Evidence IEA];GO_component: GO:0016020 - membrane [Evidence IEA];GO_function: GO:0022857 - transmembrane transporter activity [Evidence IEA];GO_process: GO:0055085 - transmembrane transport [Evidence IEA]
FUN_007257	FUN_007257-T1	mRNA	scaffold_19	84299	85753	-		hypothetical protein						ENOG501MISK	S:(S) Function unknown
FUN_007258	FUN_007258-T1	mRNA	scaffold_19	85882	89281	-		hypothetical protein				PF01794;PF08022;PF08030	IPR013112 FAD-binding 8;IPR013121 Ferric reductase, NAD binding domain;IPR013130 Ferric reductase transmembrane component-like domain;IPR017927 FAD-binding domain, ferredoxin reductase-type;IPR017938 Riboflavin synthase-like beta-barrel;IPR039261 Ferredoxin-NADP reductase (FNR), nucleotide-binding domain	ENOG501MCNW	P:(P) Inorganic ion transport and metabolism;Q:(Q) Secondary metabolites biosynthesis, transport and catabolism	GO_function: GO:0016491 - oxidoreductase activity [Evidence IEA];GO_process: GO:0055114 - oxidation-reduction process [Evidence IEA]
FUN_007259	FUN_007259-T1	mRNA	scaffold_19	90231	91691	+		hypothetical protein				PF13868	IPR026504 Meiosis-specific nuclear structural protein 1;IPR043597 Trichohyalin-plectin-homology domain	ENOG501MJEF	S:(S) Function unknown
FUN_007260	FUN_007260-T1	mRNA	scaffold_19	91772	93301	-		hypothetical protein			EOG092642I5	PF00400;PF08606;PF11789	IPR001680 WD40 repeat;IPR003613 U-box domain;IPR004181 Zinc finger, MIZ-type;IPR013083 Zinc finger, RING/FYVE/PHD-type;IPR013915 Pre-mRNA-splicing factor 19;IPR015943 WD40/YVTN repeat-like-containing domain superfamily;IPR017986 None;IPR019775 WD40 repeat, conserved site;IPR020472 G-protein beta WD-40 repeat;IPR036322 WD40-repeat-containing domain superfamily;IPR038959 Pre-mRNA-processing factor 19	ENOG501MFCX	S:(S) Function unknown	GO_component: GO:0000974 - Prp19 complex [Evidence IEA];GO_function: GO:0061630 - ubiquitin protein ligase activity [Evidence IEA];GO_function: GO:0008270 - zinc ion binding [Evidence IEA];GO_function: GO:0005515 - protein binding [Evidence IEA];GO_function: GO:0004842 - ubiquitin-protein transferase activity [Evidence IEA];GO_process: GO:0006281 - DNA repair [Evidence IEA];GO_process: GO:0000398 - mRNA splicing, via spliceosome [Evidence IEA];GO_process: GO:0016567 - protein ubiquitination [Evidence IEA]
FUN_007261	FUN_007261-T1	mRNA	scaffold_19	93648	94906	-		hypothetical protein		3.1.11.2		PF03372	IPR004808 AP endonuclease 1;IPR005135 Endonuclease/exonuclease/phosphatase;IPR020848 AP endonuclease 1, conserved site;IPR036691 Endonuclease/exonuclease/phosphatase superfamily	ENOG503QBTC	L:(L) Replication, recombination and repair	GO_function: GO:0003677 - DNA binding [Evidence IEA];GO_function: GO:0004518 - nuclease activity [Evidence IEA];GO_function: GO:0004519 - endonuclease activity [Evidence IEA];GO_process: GO:0006281 - DNA repair [Evidence IEA]
FUN_007262	FUN_007262-T1	mRNA	scaffold_19	95225	98163	+		hypothetical protein				PF00569	IPR000433 Zinc finger, ZZ-type;IPR043145 Zinc finger, ZZ-type superfamily	ENOG501MGJM	S:(S) Function unknown	GO_function: GO:0008270 - zinc ion binding [Evidence IEA]
FUN_007263	FUN_007263-T1	mRNA	scaffold_19	98477	101482	+		hypothetical protein				PF00168	IPR000008 C2 domain;IPR035892 C2 domain superfamily;IPR037721 Ferlin family	ENOG503QDFR	T:(T) Signal transduction mechanisms;U:(U) Intracellular trafficking, secretion, and vesicular transport
FUN_007264	FUN_007264-T1	mRNA	scaffold_19	104552	105324	-		hypothetical protein					IPR000595 Cyclic nucleotide-binding domain;IPR014710 RmlC-like jelly roll fold;IPR018490 Cyclic nucleotide-binding domain superfamily	ENOG503QHMU	P:(P) Inorganic ion transport and metabolism;T:(T) Signal transduction mechanisms
FUN_007265	FUN_007265-T1	mRNA	scaffold_19	111093	111928	-		hypothetical protein				PF07264		ENOG501MEJQ	S:(S) Function unknown
FUN_007266	FUN_007266-T1	mRNA	scaffold_19	113117	114359	+		hypothetical protein						ENOG501MGVD			SignalP(1-23,cutsite=GSA-AS,prob=0.4902)
FUN_007267	FUN_007267-T1	mRNA	scaffold_19	115849	118518	+		hypothetical protein						ENOG501MIG0
FUN_007268	FUN_007268-T1	mRNA	scaffold_19	119276	119785	-		hypothetical protein					IPR019002 Ribosome biogenesis protein Nop16	ENOG501MGSZ	S:(S) Function unknown
FUN_007269	FUN_007269-T1	mRNA	scaffold_19	120524	122104	-		hypothetical protein					IPR001645 Folylpolyglutamate synthetase;IPR018109 Folylpolyglutamate synthetase, conserved site;IPR023600 Folylpolyglutamate synthase, eukaryota;IPR036565 Mur-like, catalytic domain superfamily;IPR036615 Mur ligase, C-terminal domain superfamily	ENOG501MG2S	H:(H) Coenzyme transport and metabolism	GO_function: GO:0005524 - ATP binding [Evidence IEA];GO_function: GO:0016874 - ligase activity [Evidence IEA];GO_function: GO:0004326 - tetrahydrofolylpolyglutamate synthase activity [Evidence IEA];GO_process: GO:0009058 - biosynthetic process [Evidence IEA];GO_process: GO:0009396 - folic acid-containing compound biosynthetic process [Evidence IEA]
FUN_007270	FUN_007270-T1	mRNA	scaffold_19	122909	125450	-	KCNAB2_1	Voltage-gated potassium channel subunit beta-2				PF00248	IPR005399 Potassium channel, voltage-dependent, beta subunit, KCNAB-related;IPR023210 NADP-dependent oxidoreductase domain;IPR036812 NADP-dependent oxidoreductase domain superfamily	ENOG50KOG1575	C:(C) Energy production and conversion
FUN_007271	FUN_007271-T1	mRNA	scaffold_19	125593	125988	-		hypothetical protein				PF01722	IPR002634 BolA protein;IPR036065 BolA-like superfamily	ENOG501MI5W	T:(T) Signal transduction mechanisms
FUN_007272	FUN_007272-T1	mRNA	scaffold_19	126162	130993	+		hypothetical protein				PF00887;PF07064	IPR000582 Acyl-CoA-binding protein, ACBP;IPR009771 Ribosome control protein 1;IPR014352 FERM/acyl-CoA-binding protein superfamily;IPR035984 Acyl-CoA binding protein superfamily;IPR040096 RAB6A-GEF complex partner protein 1	ENOG503Q7FI	S:(S) Function unknown	GO_component: GO:0034066 - RIC1-RGP1 guanyl-nucleotide exchange factor complex [Evidence IEA];GO_function: GO:0000062 - fatty-acyl-CoA binding [Evidence IEA];GO_process: GO:0006886 - intracellular protein transport [Evidence IEA]
FUN_007273	FUN_007273-T1	mRNA	scaffold_19	131430	132107	-		hypothetical protein						ENOG503QHI5	S:(S) Function unknown
FUN_007274	FUN_007274-T1	mRNA	scaffold_19	132391	138750	-		hypothetical protein					IPR000626 Ubiquitin-like domain	ENOG503QC0U		GO_function: GO:0005515 - protein binding [Evidence IEA]
FUN_007275	FUN_007275-T1	mRNA	scaffold_19	153214	154638	+		hypothetical protein					IPR000626 Ubiquitin-like domain;IPR029071 Ubiquitin-like domain superfamily	ENOG503QGMV	S:(S) Function unknown	GO_function: GO:0005515 - protein binding [Evidence IEA]
FUN_007276	FUN_007276-T1	mRNA	scaffold_19	154922	155774	+		hypothetical protein						ENOG503QHI5	S:(S) Function unknown
FUN_007277	FUN_007277-T1	mRNA	scaffold_19	162094	162603	+		hypothetical protein						ENOG501MFX3	S:(S) Function unknown		SignalP(1-18,cutsite=TEC-SQ,prob=0.6499)
FUN_007278	FUN_007278-T1	mRNA	scaffold_19	162825	163719	+		hypothetical protein				PF02042	IPR003035 RWP-RK domain	ENOG503QGQ2	S:(S) Function unknown
FUN_007279	FUN_007279-T1	mRNA	scaffold_19	164305	165002	-		hypothetical protein				PF02042	IPR003035 RWP-RK domain	ENOG501MIBD	S:(S) Function unknown
FUN_007280	FUN_007280-T1	mRNA	scaffold_19	171945	173635	-		hypothetical protein						ENOG501MJJ6
FUN_007281	FUN_007281-T1	mRNA	scaffold_19	173709	174674	+		hypothetical protein				PF00248	IPR005399 Potassium channel, voltage-dependent, beta subunit, KCNAB-related;IPR023210 NADP-dependent oxidoreductase domain;IPR036812 NADP-dependent oxidoreductase domain superfamily	ENOG501MIH2	C:(C) Energy production and conversion		SignalP(1-24,cutsite=VQS-DD,prob=0.4228)
FUN_007282	FUN_007282-T1	mRNA	scaffold_19	175433	176962	-		hypothetical protein			EOG09262GNE	PF01170	IPR000241 Ribosomal RNA large subunit methyltransferase K/L-like, FLD domain;IPR002052 DNA methylase, N-6 adenine-specific, conserved site;IPR016691 tRNA guanosine-2'-O-methyltransferase, TRM11;IPR029063 S-adenosyl-L-methionine-dependent methyltransferase superfamily	ENOG501MBK0	L:(L) Replication, recombination and repair	GO_function: GO:0003676 - nucleic acid binding [Evidence IEA];GO_function: GO:0008168 - methyltransferase activity [Evidence IEA];GO_process: GO:0032259 - methylation [Evidence IEA]
FUN_007283	FUN_007283-T1	mRNA	scaffold_19	177382	178962	+		hypothetical protein					IPR029058 Alpha/Beta hydrolase fold	ENOG501MBRS	S:(S) Function unknown
FUN_007284	FUN_007284-T1	mRNA	scaffold_19	180862	187489	+	RPS14	ribosomal protein S14, S11		2.7.8.13		PF00411	IPR001971 Ribosomal protein S11;IPR001991 Sodium:dicarboxylate symporter;IPR036458 Sodium:dicarboxylate symporter superfamily;IPR036967 Ribosomal protein S11 superfamily	ENOG50KOG0407	J:(J) Translation, ribosomal structure and biogenesis	GO_component: GO:0016021 - integral component of membrane [Evidence IEA];GO_component: GO:0005840 - ribosome [Evidence IEA];GO_function: GO:0015293 - symporter activity [Evidence IEA];GO_function: GO:0003735 - structural constituent of ribosome [Evidence IEA];GO_process: GO:0006412 - translation [Evidence IEA]
FUN_007285	FUN_007285-T1	mRNA	scaffold_19	190015	190500	+		hypothetical protein
FUN_007286	FUN_007286-T1	mRNA	scaffold_19	192912	193912	-	KCNAB2_2	Voltage-gated potassium channel subunit beta-2					IPR023210 NADP-dependent oxidoreductase domain;IPR036812 NADP-dependent oxidoreductase domain superfamily	ENOG50KOG1575	C:(C) Energy production and conversion
FUN_007287	FUN_007287-T1	mRNA	scaffold_19	194812	195888	+		hypothetical protein				PF00248	IPR005399 Potassium channel, voltage-dependent, beta subunit, KCNAB-related;IPR023210 NADP-dependent oxidoreductase domain;IPR036812 NADP-dependent oxidoreductase domain superfamily	ENOG503QEQC	C:(C) Energy production and conversion
FUN_007288	FUN_007288-T1	mRNA	scaffold_19	196590	200433	-	KCNAB2_3	Voltage-gated potassium channel subunit beta-2				PF00248	IPR005399 Potassium channel, voltage-dependent, beta subunit, KCNAB-related;IPR023210 NADP-dependent oxidoreductase domain;IPR036812 NADP-dependent oxidoreductase domain superfamily	ENOG50KOG1575	C:(C) Energy production and conversion
FUN_007289	FUN_007289-T1	mRNA	scaffold_19	200853	201612	+	UTP15_2	snoRNA-binding rRNA-processing protein				PF20147		ENOG50KOG0310	S:(S) Function unknown
FUN_007290	FUN_007290-T1	mRNA	scaffold_19	203204	204523	+		hypothetical protein
FUN_007291	FUN_007291-T1	mRNA	scaffold_19	229485	230596	+	KCNAB2_4	Voltage-gated potassium channel subunit beta-2				PF00248	IPR005399 Potassium channel, voltage-dependent, beta subunit, KCNAB-related;IPR023210 NADP-dependent oxidoreductase domain;IPR036812 NADP-dependent oxidoreductase domain superfamily	ENOG50KOG1575	C:(C) Energy production and conversion
FUN_007292	FUN_007292-T1	mRNA	scaffold_19	230702	231569	-		hypothetical protein					IPR023210 NADP-dependent oxidoreductase domain;IPR036812 NADP-dependent oxidoreductase domain superfamily	ENOG501MIH2	C:(C) Energy production and conversion
FUN_007293	FUN_007293-T1	mRNA	scaffold_19	231813	233029	+	KCNAB2_5	Voltage-gated potassium channel subunit beta-2				PF00248	IPR005399 Potassium channel, voltage-dependent, beta subunit, KCNAB-related;IPR023210 NADP-dependent oxidoreductase domain;IPR036812 NADP-dependent oxidoreductase domain superfamily	ENOG50KOG1575	C:(C) Energy production and conversion
FUN_007294	FUN_007294-T1	mRNA	scaffold_19	233183	233575	-		hypothetical protein				PF01187	IPR001398 Macrophage migration inhibitory factor;IPR014347 Tautomerase/MIF superfamily	ENOG50KOG1759	V:(V) Defense mechanisms
FUN_007295	FUN_007295-T1	mRNA	scaffold_19	235041	236087	+	KCNAB2_6	Voltage-gated potassium channel subunit beta-2				PF00248	IPR005399 Potassium channel, voltage-dependent, beta subunit, KCNAB-related;IPR023210 NADP-dependent oxidoreductase domain;IPR036812 NADP-dependent oxidoreductase domain superfamily	ENOG50KOG1575	C:(C) Energy production and conversion
FUN_007296	FUN_007296-T1	mRNA	scaffold_19	236305	238302	-		hypothetical protein						ENOG503QC7T
FUN_007297	FUN_007297-T1	mRNA	scaffold_19	239759	243936	+		hypothetical protein				PF00023;PF00050;PF07648;PF12796;PF13637;PF13857	IPR002110 Ankyrin repeat;IPR002350 Kazal domain;IPR020683 Domain of unknown function DUF3447;IPR036058 Kazal domain superfamily;IPR036770 Ankyrin repeat-containing domain superfamily	ENOG501MIHE	S:(S) Function unknown	GO_function: GO:0005515 - protein binding [Evidence IEA]			I01
FUN_007298	FUN_007298-T1	mRNA	scaffold_19	247365	249287	+		hypothetical protein						ENOG502SVSW
FUN_007299	FUN_007299-T1	mRNA	scaffold_19	253613	256717	-		hypothetical protein				PF00092;PF00248	IPR001841 Zinc finger, RING-type;IPR002035 von Willebrand factor, type A;IPR005399 Potassium channel, voltage-dependent, beta subunit, KCNAB-related;IPR013083 Zinc finger, RING/FYVE/PHD-type;IPR023210 NADP-dependent oxidoreductase domain;IPR036465 von Willebrand factor A-like domain superfamily;IPR036812 NADP-dependent oxidoreductase domain superfamily	ENOG503Q89A
FUN_007300	FUN_007300-T1	mRNA	scaffold_19	259461	261945	-		hypothetical protein						ENOG503Q89A
FUN_007301	FUN_007301-T1	mRNA	scaffold_19	262348	264234	+		hypothetical protein
FUN_007302	FUN_007302-T1	mRNA	scaffold_19	264513	265691	+	KCNAB2_7	Voltage-gated potassium channel subunit beta-2				PF00248	IPR005399 Potassium channel, voltage-dependent, beta subunit, KCNAB-related;IPR023210 NADP-dependent oxidoreductase domain;IPR036812 NADP-dependent oxidoreductase domain superfamily	ENOG50KOG1575	C:(C) Energy production and conversion
FUN_007303	FUN_007303-T1	mRNA	scaffold_19	271325	273271	+		hypothetical protein				PF00023;PF12796;PF13606;PF13637;PF13857	IPR002110 Ankyrin repeat;IPR020683 Domain of unknown function DUF3447;IPR036770 Ankyrin repeat-containing domain superfamily			GO_function: GO:0005515 - protein binding [Evidence IEA]
FUN_007304	FUN_007304-T1	mRNA	scaffold_19	277844	282580	+		hypothetical protein				PF00023;PF12796;PF13606;PF13637;PF13857	IPR002110 Ankyrin repeat;IPR020683 Domain of unknown function DUF3447;IPR036770 Ankyrin repeat-containing domain superfamily	ENOG503QDXS	S:(S) Function unknown	GO_function: GO:0005515 - protein binding [Evidence IEA]
FUN_007305	FUN_007305-T1	mRNA	scaffold_19	283280	284167	+		hypothetical protein				PF08241;PF08242;PF10294;PF13489;PF13649;PF13847	IPR013216 Methyltransferase type 11;IPR029063 S-adenosyl-L-methionine-dependent methyltransferase superfamily	ENOG503Q7FN		GO_function: GO:0008168 - methyltransferase activity [Evidence IEA]
FUN_007306	FUN_007306-T1	mRNA	scaffold_19	285824	287383	-		hypothetical protein				PF00070;PF07992	IPR016156 FAD/NAD-linked reductase, dimerisation domain superfamily;IPR023753 FAD/NAD(P)-binding domain;IPR029324 Mitochondrial apoptosis-inducing factor, C-terminal domain;IPR036188 FAD/NAD(P)-binding domain superfamily	ENOG501MGB4	T:(T) Signal transduction mechanisms	GO_function: GO:0016491 - oxidoreductase activity [Evidence IEA];GO_function: GO:0046983 - protein dimerization activity [Evidence IEA];GO_function: GO:0050660 - flavin adenine dinucleotide binding [Evidence IEA];GO_process: GO:0055114 - oxidation-reduction process [Evidence IEA]
FUN_007307	FUN_007307-T1	mRNA	scaffold_19	288482	289981	+		hypothetical protein				PF00069;PF07714	IPR000719 Protein kinase domain;IPR008271 Serine/threonine-protein kinase, active site;IPR011009 Protein kinase-like domain superfamily	ENOG501MCFW	T:(T) Signal transduction mechanisms	GO_function: GO:0004672 - protein kinase activity [Evidence IEA];GO_function: GO:0005524 - ATP binding [Evidence IEA];GO_process: GO:0006468 - protein phosphorylation [Evidence IEA]
FUN_007308	FUN_007308-T1	mRNA	scaffold_19	290490	296730	+		hypothetical protein				PF00168	IPR000008 C2 domain;IPR012968 FerIin domain;IPR035892 C2 domain superfamily;IPR037721 Ferlin family;IPR037724 Ferlin, fifth C2 domain	ENOG501MAYS	M:(M) Cell wall/membrane/envelope biogenesis
FUN_007309	FUN_007309-T1	mRNA	scaffold_19	297066	297717	+		hypothetical protein				PF00023;PF12796	IPR002110 Ankyrin repeat;IPR020683 Domain of unknown function DUF3447;IPR036770 Ankyrin repeat-containing domain superfamily	ENOG502IHX7	S:(S) Function unknown	GO_function: GO:0005515 - protein binding [Evidence IEA]
FUN_007310	FUN_007310-T1	mRNA	scaffold_19	300558	302165	-		hypothetical protein				PF03619	IPR005178 Organic solute transporter subunit alpha/Transmembrane protein 184	ENOG501MF7C	T:(T) Signal transduction mechanisms
FUN_007311	FUN_007311-T1	mRNA	scaffold_19	302999	303415	+		hypothetical protein						ENOG501MIDQ
FUN_007312	FUN_007312-T1	mRNA	scaffold_19	304245	304844	+		hypothetical protein						ENOG501MHUA	S:(S) Function unknown
FUN_007313	FUN_007313-T1	mRNA	scaffold_19	305089	311312	-		hypothetical protein				PF00168	IPR000008 C2 domain;IPR012968 FerIin domain;IPR035892 C2 domain superfamily;IPR037720 Ferlin, second C2 domain;IPR037721 Ferlin family;IPR037724 Ferlin, fifth C2 domain	ENOG501MAYS	M:(M) Cell wall/membrane/envelope biogenesis
FUN_007314	FUN_007314-T1	mRNA	scaffold_19	316078	322318	-		hypothetical protein				PF01825;PF02010	IPR000203 GPS motif;IPR000742 EGF-like domain;IPR002859 PKD/REJ-like domain;IPR013783 Immunoglobulin-like fold	ENOG501MCI1	P:(P) Inorganic ion transport and metabolism;T:(T) Signal transduction mechanisms
FUN_007315	FUN_007315-T1	mRNA	scaffold_19	326364	328102	-		hypothetical protein						ENOG501MJ4V	S:(S) Function unknown
FUN_007316	FUN_007316-T1	mRNA	scaffold_19	329448	393499	-		hypothetical protein						ENOG501MCI1	P:(P) Inorganic ion transport and metabolism;T:(T) Signal transduction mechanisms		SignalP(1-32,cutsite=TQA-QA,prob=0.6478)
FUN_007317	FUN_007317-T1	mRNA	scaffold_19	395208	396681	+	IDH1	isocitrate dehydrogenase (NAD(+)) idh1				PF00180	IPR004790 Isocitrate dehydrogenase NADP-dependent;IPR019818 Isocitrate/isopropylmalate dehydrogenase, conserved site;IPR024084 Isopropylmalate dehydrogenase-like domain	ENOG501MAWI	C:(C) Energy production and conversion	GO_function: GO:0016616 - oxidoreductase activity, acting on the CH-OH group of donors, NAD or NADP as acceptor [Evidence IEA];GO_function: GO:0051287 - NAD binding [Evidence IEA];GO_function: GO:0004450 - isocitrate dehydrogenase (NADP+) activity [Evidence IEA];GO_function: GO:0000287 - magnesium ion binding [Evidence IEA];GO_process: GO:0055114 - oxidation-reduction process [Evidence IEA];GO_process: GO:0006102 - isocitrate metabolic process [Evidence IEA]
FUN_007318	FUN_007318-T1	mRNA	scaffold_19	397053	399196	+		hypothetical protein				PF00005;PF06472	IPR003439 ABC transporter-like, ATP-binding domain;IPR003593 AAA+ ATPase domain;IPR011527 ABC transporter type 1, transmembrane domain;IPR017871 ABC transporter-like, conserved site;IPR027417 P-loop containing nucleoside triphosphate hydrolase;IPR031241 None;IPR036640 ABC transporter type 1, transmembrane domain superfamily	ENOG501MBT0	I:(I) Lipid transport and metabolism	GO_component: GO:0016021 - integral component of membrane [Evidence IEA];GO_component: GO:0005777 - peroxisome [Evidence IEA];GO_function: GO:0005524 - ATP binding [Evidence IEA];GO_function: GO:0042803 - protein homodimerization activity [Evidence IEA];GO_function: GO:0042626 - ATPase-coupled transmembrane transporter activity [Evidence IEA];GO_function: GO:0016887 - ATPase activity [Evidence IEA];GO_process: GO:0055085 - transmembrane transport [Evidence IEA];GO_process: GO:0015910 - long-chain fatty acid import into peroxisome [Evidence IEA]
FUN_007319	FUN_007319-T1	mRNA	scaffold_19	399440	400211	+		hypothetical protein				PF20147		ENOG503QH8X	S:(S) Function unknown
FUN_007320	FUN_007320-T1	mRNA	scaffold_19	400939	401607	+		hypothetical protein						ENOG501MHUA	S:(S) Function unknown
FUN_007321	FUN_007321-T1	mRNA	scaffold_19	403264	406098	+		hypothetical protein					IPR029058 Alpha/Beta hydrolase fold	ENOG501MIQB	S:(S) Function unknown
FUN_007322	FUN_007322-T1	mRNA	scaffold_19	406295	408317	-		hypothetical protein				PF00069;PF00433;PF00787;PF07714	IPR000719 Protein kinase domain;IPR000961 AGC-kinase, C-terminal;IPR001683 Phox homology;IPR008271 Serine/threonine-protein kinase, active site;IPR011009 Protein kinase-like domain superfamily;IPR017441 Protein kinase, ATP binding site;IPR017892 Protein kinase, C-terminal;IPR036871 PX domain superfamily	ENOG503Q881	T:(T) Signal transduction mechanisms	GO_function: GO:0004672 - protein kinase activity [Evidence IEA];GO_function: GO:0005524 - ATP binding [Evidence IEA];GO_function: GO:0004674 - protein serine/threonine kinase activity [Evidence IEA];GO_function: GO:0035091 - phosphatidylinositol binding [Evidence IEA];GO_process: GO:0006468 - protein phosphorylation [Evidence IEA]
FUN_007323	FUN_007323-T1	mRNA	scaffold_19	408768	409790	-		hypothetical protein				PF01501	IPR002495 Glycosyl transferase, family 8;IPR029044 Nucleotide-diphospho-sugar transferases;IPR030518 None	ENOG501MHK2	G:(G) Carbohydrate transport and metabolism	GO_component: GO:0005794 - Golgi apparatus [Evidence IEA];GO_function: GO:0008375 - acetylglucosaminyltransferase activity [Evidence IEA];GO_function: GO:0016757 - transferase activity, transferring glycosyl groups [Evidence IEA];GO_process: GO:0006487 - protein N-linked glycosylation [Evidence IEA]				GT8
FUN_007324	FUN_007324-T1	mRNA	scaffold_19	410009	411497	+		hypothetical protein			EOG09262TO9	PF00534;PF08288;PF13439;PF13579;PF13692	IPR001296 Glycosyl transferase, family 1;IPR013234 PIGA, GPI anchor biosynthesis	ENOG501MEFM	I:(I) Lipid transport and metabolism;M:(M) Cell wall/membrane/envelope biogenesis;O:(O) Posttranslational modification, protein turnover, chaperones	GO_process: GO:0006506 - GPI anchor biosynthetic process [Evidence IEA]				GT4
FUN_007325	FUN_007325-T1	mRNA	scaffold_19	411527	413809	-		hypothetical protein				PF01733	IPR002259 Equilibrative nucleoside transporter;IPR036259 MFS transporter superfamily	ENOG503QEN5	F:(F) Nucleotide transport and metabolism	GO_component: GO:0016021 - integral component of membrane [Evidence IEA];GO_function: GO:0005337 - nucleoside transmembrane transporter activity [Evidence IEA];GO_process: GO:1901642 - nucleoside transmembrane transport [Evidence IEA]
FUN_007326	FUN_007326-T1	mRNA	scaffold_19	415089	416441	-		hypothetical protein				PF01733	IPR002259 Equilibrative nucleoside transporter;IPR036259 MFS transporter superfamily	ENOG503QEN5	F:(F) Nucleotide transport and metabolism	GO_component: GO:0016021 - integral component of membrane [Evidence IEA];GO_function: GO:0005337 - nucleoside transmembrane transporter activity [Evidence IEA];GO_process: GO:1901642 - nucleoside transmembrane transport [Evidence IEA]
FUN_007327	FUN_007327-T1	mRNA	scaffold_19	417796	419210	-		hypothetical protein					IPR009357 Solute carrier family 52, riboflavin transporter	ENOG501MCCU	S:(S) Function unknown	GO_component: GO:0005887 - integral component of plasma membrane [Evidence IEA];GO_function: GO:0032217 - riboflavin transmembrane transporter activity [Evidence IEA];GO_process: GO:0032218 - riboflavin transport [Evidence IEA]
FUN_007328	FUN_007328-T1	mRNA	scaffold_19	419551	421034	+		hypothetical protein					IPR029058 Alpha/Beta hydrolase fold	ENOG503QEX0	S:(S) Function unknown
FUN_007329	FUN_007329-T1	mRNA	scaffold_19	421490	422960	+		hypothetical protein					IPR029058 Alpha/Beta hydrolase fold	ENOG503QEX0	S:(S) Function unknown
FUN_007330	FUN_007330-T1	mRNA	scaffold_19	424456	426126	+		hypothetical protein					IPR036259 MFS transporter superfamily;IPR039309 Biopterin transporter family	ENOG501MEIQ	S:(S) Function unknown
FUN_007331	FUN_007331-T1	mRNA	scaffold_19	427151	429034	+		hypothetical protein				PF01733	IPR002259 Equilibrative nucleoside transporter;IPR036259 MFS transporter superfamily	ENOG503QEN5	F:(F) Nucleotide transport and metabolism	GO_component: GO:0016021 - integral component of membrane [Evidence IEA];GO_function: GO:0005337 - nucleoside transmembrane transporter activity [Evidence IEA];GO_process: GO:1901642 - nucleoside transmembrane transport [Evidence IEA]
FUN_007332	FUN_007332-T1	mRNA	scaffold_19	431287	432657	+		hypothetical protein				PF01733	IPR002259 Equilibrative nucleoside transporter;IPR036259 MFS transporter superfamily	ENOG503QEN5	F:(F) Nucleotide transport and metabolism	GO_component: GO:0016021 - integral component of membrane [Evidence IEA];GO_function: GO:0005337 - nucleoside transmembrane transporter activity [Evidence IEA];GO_process: GO:1901642 - nucleoside transmembrane transport [Evidence IEA]
FUN_007333	FUN_007333-T1	mRNA	scaffold_19	433174	435994	+		hypothetical protein				PF00293	IPR000086 NUDIX hydrolase domain;IPR015797 NUDIX hydrolase-like domain superfamily;IPR020084 NUDIX hydrolase, conserved site;IPR029058 Alpha/Beta hydrolase fold	ENOG503QEX0	S:(S) Function unknown	GO_function: GO:0016787 - hydrolase activity [Evidence IEA]
FUN_007334	FUN_007334-T1	mRNA	scaffold_19	438375	438875	+		hypothetical protein						ENOG501MHPS	S:(S) Function unknown
FUN_007335	FUN_007335-T1	mRNA	scaffold_19	439342	444775	-		hypothetical protein				PF00632	IPR000569 HECT domain;IPR011989 Armadillo-like helical;IPR016024 Armadillo-type fold;IPR035983 HECT, E3 ligase catalytic domain	ENOG501MAEW	O:(O) Posttranslational modification, protein turnover, chaperones	GO_function: GO:0004842 - ubiquitin-protein transferase activity [Evidence IEA]
FUN_007336	FUN_007336-T1	mRNA	scaffold_19	445896	446789	+		hypothetical protein
FUN_007337	FUN_007337-T1	mRNA	scaffold_19	446913	452394	+		hypothetical protein				PF00023;PF00397;PF01603;PF12796;PF13637	IPR001202 WW domain;IPR002110 Ankyrin repeat;IPR002554 Protein phosphatase 2A, regulatory B subunit, B56;IPR011989 Armadillo-like helical;IPR016024 Armadillo-type fold;IPR020683 Domain of unknown function DUF3447;IPR036020 WW domain superfamily;IPR036770 Ankyrin repeat-containing domain superfamily	ENOG501MAMC	M:(M) Cell wall/membrane/envelope biogenesis	GO_component: GO:0000159 - protein phosphatase type 2A complex [Evidence IEA];GO_function: GO:0005515 - protein binding [Evidence IEA];GO_function: GO:0019888 - protein phosphatase regulator activity [Evidence IEA];GO_process: GO:0007165 - signal transduction [Evidence IEA]
FUN_007338	FUN_007338-T1	mRNA	scaffold_19	452471	453359	-		hypothetical protein				PF00957;PF13774	IPR001388 Synaptobrevin-like;IPR010908 Longin domain;IPR011012 Longin-like domain superfamily;IPR042855 v-SNARE, coiled-coil homology domain	ENOG501MBPN	U:(U) Intracellular trafficking, secretion, and vesicular transport	GO_component: GO:0016021 - integral component of membrane [Evidence IEA];GO_process: GO:0016192 - vesicle-mediated transport [Evidence IEA]
FUN_007339	FUN_007339-T1	mRNA	scaffold_19	453840	458993	+		hypothetical protein			EOG092606O3	PF00004;PF00439;PF07724;PF17862	IPR001487 Bromodomain;IPR001965 Zinc finger, PHD-type;IPR003593 AAA+ ATPase domain;IPR003959 ATPase, AAA-type, core;IPR003960 ATPase, AAA-type, conserved site;IPR011011 Zinc finger, FYVE/PHD-type;IPR013083 Zinc finger, RING/FYVE/PHD-type;IPR019786 Zinc finger, PHD-type, conserved site;IPR019787 Zinc finger, PHD-finger;IPR027417 P-loop containing nucleoside triphosphate hydrolase;IPR036427 Bromodomain-like superfamily;IPR041569 AAA ATPase, AAA+ lid domain	ENOG501MASY	O:(O) Posttranslational modification, protein turnover, chaperones	GO_function: GO:0005524 - ATP binding [Evidence IEA];GO_function: GO:0016887 - ATPase activity [Evidence IEA];GO_function: GO:0005515 - protein binding [Evidence IEA]
FUN_007340	FUN_007340-T1	mRNA	scaffold_19	459058	460482	-		hypothetical protein				PF00004;PF07728	IPR003593 AAA+ ATPase domain;IPR003959 ATPase, AAA-type, core;IPR003960 ATPase, AAA-type, conserved site;IPR027417 P-loop containing nucleoside triphosphate hydrolase	ENOG501MFMR	O:(O) Posttranslational modification, protein turnover, chaperones	GO_function: GO:0005524 - ATP binding [Evidence IEA];GO_function: GO:0016887 - ATPase activity [Evidence IEA]
FUN_007341	FUN_007341-T1	mRNA	scaffold_19	460836	462077	+		hypothetical protein						ENOG501MEV0	S:(S) Function unknown
FUN_007342	FUN_007342-T1	mRNA	scaffold_19	462325	462819	-		hypothetical protein
FUN_007343	FUN_007343-T1	mRNA	scaffold_19	464019	466555	-		hypothetical protein				PF00635;PF04180	IPR000535 Major sperm protein (MSP) domain;IPR007307 Low temperature viability protein Ltv1;IPR008962 PapD-like superfamily;IPR013783 Immunoglobulin-like fold	ENOG501MEMS	S:(S) Function unknown	GO_process: GO:0042274 - ribosomal small subunit biogenesis [Evidence IEA]
FUN_007344	FUN_007344-T1	mRNA	scaffold_19	468736	470682	+		hypothetical protein				PF00083;PF07690	IPR005828 Major facilitator, sugar transporter-like;IPR005829 Sugar transporter, conserved site;IPR020846 Major facilitator superfamily domain;IPR036259 MFS transporter superfamily	ENOG501MFQN	S:(S) Function unknown	GO_component: GO:0016021 - integral component of membrane [Evidence IEA];GO_function: GO:0022857 - transmembrane transporter activity [Evidence IEA];GO_process: GO:0055085 - transmembrane transport [Evidence IEA]
FUN_007345	FUN_007345-T1	mRNA	scaffold_19	473418	475016	-		hypothetical protein						ENOG501MCAG	S:(S) Function unknown
FUN_007346	FUN_007346-T1	mRNA	scaffold_19	475390	480231	-		hypothetical protein				PF00291;PF00571	IPR000644 CBS domain;IPR001216 Cysteine synthase/cystathionine beta-synthase, pyridoxal-phosphate attachment site;IPR001926 Tryptophan synthase beta chain-like, PALP domain;IPR005857 Cystathionine beta-synthase;IPR036052 Tryptophan synthase beta chain-like, PALP domain superfamily	ENOG501MG0Q	E:(E) Amino acid transport and metabolism	GO_component: GO:0005737 - cytoplasm [Evidence IEA];GO_function: GO:0004122 - cystathionine beta-synthase activity [Evidence IEA];GO_process: GO:0006535 - cysteine biosynthetic process from serine [Evidence IEA];GO_process: GO:0019343 - cysteine biosynthetic process via cystathionine [Evidence IEA]
FUN_007347	FUN_007347-T1	mRNA	scaffold_19	480756	482215	+	SHM4	Serine hydroxymethyltransferase 4				PF00464	IPR001085 Serine hydroxymethyltransferase;IPR015421 Pyridoxal phosphate-dependent transferase, major domain;IPR015422 Pyridoxal phosphate-dependent transferase, small domain;IPR015424 Pyridoxal phosphate-dependent transferase;IPR019798 Serine hydroxymethyltransferase, pyridoxal phosphate binding site;IPR039429 Serine hydroxymethyltransferase-like domain	ENOG501MFHT	E:(E) Amino acid transport and metabolism	GO_function: GO:0004372 - glycine hydroxymethyltransferase activity [Evidence IEA];GO_function: GO:0030170 - pyridoxal phosphate binding [Evidence IEA];GO_function: GO:0003824 - catalytic activity [Evidence IEA];GO_process: GO:0035999 - tetrahydrofolate interconversion [Evidence IEA];GO_process: GO:0019264 - glycine biosynthetic process from serine [Evidence IEA]
FUN_007348	FUN_007348-T1	mRNA	scaffold_19	482611	485209	-		hypothetical protein				PF00024;PF14295;PF16683	IPR000177 Apple domain;IPR000254 Cellulose-binding domain, fungal;IPR003609 PAN/Apple domain;IPR032048 Transglutaminase elicitor	ENOG502QQEE	S:(S) Function unknown	GO_component: GO:0005576 - extracellular region [Evidence IEA];GO_function: GO:0005515 - protein binding [Evidence IEA];GO_function: GO:0016755 - transferase activity, transferring amino-acyl groups [Evidence IEA];GO_function: GO:0030248 - cellulose binding [Evidence IEA];GO_process: GO:0006508 - proteolysis [Evidence IEA];GO_process: GO:0005975 - carbohydrate metabolic process [Evidence IEA]	SignalP(1-27,cutsite=TDA-VS,prob=0.9128)
FUN_007349	FUN_007349-T1	mRNA	scaffold_19	486086	486942	+		hypothetical protein					IPR013083 Zinc finger, RING/FYVE/PHD-type	ENOG501MGZR	S:(S) Function unknown
FUN_007350	FUN_007350-T1	mRNA	scaffold_19	488077	490254	+		hypothetical protein				PF00024;PF14295;PF16683	IPR000177 Apple domain;IPR000254 Cellulose-binding domain, fungal;IPR003609 PAN/Apple domain;IPR032048 Transglutaminase elicitor	ENOG501MCZD	S:(S) Function unknown	GO_component: GO:0005576 - extracellular region [Evidence IEA];GO_function: GO:0005515 - protein binding [Evidence IEA];GO_function: GO:0016755 - transferase activity, transferring amino-acyl groups [Evidence IEA];GO_function: GO:0030248 - cellulose binding [Evidence IEA];GO_process: GO:0006508 - proteolysis [Evidence IEA];GO_process: GO:0005975 - carbohydrate metabolic process [Evidence IEA]	SignalP(1-27,cutsite=ADA-GP,prob=0.8641)
FUN_007351	FUN_007351-T1	mRNA	scaffold_19	490426	492282	-		hypothetical protein						ENOG501MIUC
FUN_007352	FUN_007352-T1	mRNA	scaffold_19	493438	496673	-		hypothetical protein						ENOG501MIUC
FUN_007353	FUN_007353-T1	mRNA	scaffold_19	497854	499405	+		hypothetical protein						ENOG501MH89	S:(S) Function unknown
FUN_007354	FUN_007354-T1	mRNA	scaffold_19	511121	511672	+		hypothetical protein						ENOG502SUSV
FUN_007355	FUN_007355-T1	mRNA	scaffold_19	514289	516343	-		hypothetical protein
FUN_007356	FUN_007356-T1	mRNA	scaffold_19	517543	517851	+		hypothetical protein
FUN_007357	FUN_007357-T1	mRNA	scaffold_19	525225	527144	+		hypothetical protein				PF00400	IPR001680 WD40 repeat;IPR015943 WD40/YVTN repeat-like-containing domain superfamily;IPR017986 None;IPR019775 WD40 repeat, conserved site;IPR020472 G-protein beta WD-40 repeat;IPR036322 WD40-repeat-containing domain superfamily	ENOG501MCSU	S:(S) Function unknown	GO_function: GO:0005515 - protein binding [Evidence IEA]
FUN_007358	FUN_007358-T1	mRNA	scaffold_19	528491	529333	+		hypothetical protein					IPR036871 PX domain superfamily	ENOG501MDRD	S:(S) Function unknown	GO_function: GO:0035091 - phosphatidylinositol binding [Evidence IEA]
FUN_007359	FUN_007359-T1	mRNA	scaffold_19	529821	531676	-		hypothetical protein				PF00083;PF07690	IPR003663 Sugar/inositol transporter;IPR005828 Major facilitator, sugar transporter-like;IPR005829 Sugar transporter, conserved site;IPR020846 Major facilitator superfamily domain;IPR036259 MFS transporter superfamily	ENOG501MBA5	U:(U) Intracellular trafficking, secretion, and vesicular transport	GO_component: GO:0016021 - integral component of membrane [Evidence IEA];GO_component: GO:0016020 - membrane [Evidence IEA];GO_function: GO:0022857 - transmembrane transporter activity [Evidence IEA];GO_process: GO:0055085 - transmembrane transport [Evidence IEA]
FUN_007360	FUN_007360-T1	mRNA	scaffold_19	533833	535688	+		hypothetical protein				PF00083;PF07690	IPR003663 Sugar/inositol transporter;IPR005828 Major facilitator, sugar transporter-like;IPR005829 Sugar transporter, conserved site;IPR020846 Major facilitator superfamily domain;IPR036259 MFS transporter superfamily	ENOG501MBA5	U:(U) Intracellular trafficking, secretion, and vesicular transport	GO_component: GO:0016021 - integral component of membrane [Evidence IEA];GO_component: GO:0016020 - membrane [Evidence IEA];GO_function: GO:0022857 - transmembrane transporter activity [Evidence IEA];GO_process: GO:0055085 - transmembrane transport [Evidence IEA]
FUN_007361	FUN_007361-T1	mRNA	scaffold_19	536479	536988	-		hypothetical protein					IPR036871 PX domain superfamily	ENOG501MDRD	S:(S) Function unknown	GO_function: GO:0035091 - phosphatidylinositol binding [Evidence IEA]
FUN_007362	FUN_007362-T1	mRNA	scaffold_19	538684	540892	-		hypothetical protein				PF00083;PF07690	IPR003663 Sugar/inositol transporter;IPR005828 Major facilitator, sugar transporter-like;IPR005829 Sugar transporter, conserved site;IPR020846 Major facilitator superfamily domain;IPR036259 MFS transporter superfamily	ENOG501MBA5	U:(U) Intracellular trafficking, secretion, and vesicular transport	GO_component: GO:0016021 - integral component of membrane [Evidence IEA];GO_component: GO:0016020 - membrane [Evidence IEA];GO_function: GO:0022857 - transmembrane transporter activity [Evidence IEA];GO_process: GO:0055085 - transmembrane transport [Evidence IEA]
FUN_007363	FUN_007363-T1	mRNA	scaffold_19	542799	545009	-		hypothetical protein						ENOG503QAIH
FUN_007364	FUN_007364-T1	mRNA	scaffold_19	546673	550884	+		hypothetical protein				PF04547	IPR007632 Anoctamin	ENOG501MEEQ	D:(D) Cell cycle control, cell division, chromosome partitioning
FUN_007365	FUN_007365-T1	mRNA	scaffold_19	551087	552234	+		hypothetical protein					IPR011989 Armadillo-like helical;IPR016024 Armadillo-type fold;IPR024395 CLASP N-terminal domain	ENOG501ME2T	S:(S) Function unknown
FUN_007366	FUN_007366-T1	mRNA	scaffold_19	552418	553265	-		hypothetical protein				PF00300	IPR001345 Phosphoglycerate/bisphosphoglycerate mutase, active site;IPR005952 Phosphoglycerate mutase 1;IPR013078 Histidine phosphatase superfamily, clade-1;IPR029033 Histidine phosphatase superfamily	ENOG501MG8U	G:(G) Carbohydrate transport and metabolism	GO_function: GO:0004619 - phosphoglycerate mutase activity [Evidence IEA];GO_function: GO:0016868 - intramolecular transferase activity, phosphotransferases [Evidence IEA];GO_function: GO:0003824 - catalytic activity [Evidence IEA];GO_process: GO:0006096 - glycolytic process [Evidence IEA]
FUN_007367	FUN_007367-T1	mRNA	scaffold_19	553685	556037	+		hypothetical protein				PF00493;PF14551;PF17207;PF17855	IPR001208 MCM domain;IPR008048 DNA replication licensing factor Mcm5;IPR012340 Nucleic acid-binding, OB-fold;IPR018525 Mini-chromosome maintenance, conserved site;IPR027417 P-loop containing nucleoside triphosphate hydrolase;IPR027925 MCM N-terminal domain;IPR031327 Mini-chromosome maintenance protein;IPR033762 MCM OB domain;IPR041562 MCM, AAA-lid domain	ENOG501MCT2	L:(L) Replication, recombination and repair	GO_component: GO:0005634 - nucleus [Evidence IEA];GO_component: GO:0042555 - MCM complex [Evidence IEA];GO_function: GO:0003677 - DNA binding [Evidence IEA];GO_function: GO:0005524 - ATP binding [Evidence IEA];GO_function: GO:0003688 - DNA replication origin binding [Evidence IEA];GO_process: GO:0032508 - DNA duplex unwinding [Evidence IEA];GO_process: GO:0006260 - DNA replication [Evidence IEA];GO_process: GO:0006270 - DNA replication initiation [Evidence IEA]
FUN_007368	FUN_007368-T1	mRNA	scaffold_19	556571	558190	+		hypothetical protein			EOG09261QXC	PF00224;PF02887	IPR001697 Pyruvate kinase;IPR011037 Pyruvate kinase-like, insert domain superfamily;IPR015793 Pyruvate kinase, barrel;IPR015795 Pyruvate kinase, C-terminal;IPR015806 Pyruvate kinase, insert domain superfamily;IPR015813 Pyruvate/Phosphoenolpyruvate kinase-like domain superfamily;IPR036918 Pyruvate kinase, C-terminal domain superfamily;IPR040442 Pyruvate kinase-like domain superfamily	ENOG501MFUG	G:(G) Carbohydrate transport and metabolism	GO_function: GO:0004743 - pyruvate kinase activity [Evidence IEA];GO_function: GO:0003824 - catalytic activity [Evidence IEA];GO_function: GO:0030955 - potassium ion binding [Evidence IEA];GO_function: GO:0000287 - magnesium ion binding [Evidence IEA];GO_process: GO:0006096 - glycolytic process [Evidence IEA]
FUN_007369	FUN_007369-T1	mRNA	scaffold_19	558690	559989	-		hypothetical protein						ENOG501MGNT	S:(S) Function unknown
FUN_007370	FUN_007370-T1	mRNA	scaffold_19	560804	564832	+		hypothetical protein		2.7.11.1		PF00036;PF00069;PF07714;PF13202;PF13499;PF13833	IPR000719 Protein kinase domain;IPR002048 EF-hand domain;IPR008271 Serine/threonine-protein kinase, active site;IPR011009 Protein kinase-like domain superfamily;IPR011992 EF-hand domain pair;IPR017441 Protein kinase, ATP binding site;IPR018247 EF-Hand 1, calcium-binding site;IPR036291 NAD(P)-binding domain superfamily	ENOG503QBHV	T:(T) Signal transduction mechanisms	GO_function: GO:0004672 - protein kinase activity [Evidence IEA];GO_function: GO:0005524 - ATP binding [Evidence IEA];GO_function: GO:0005509 - calcium ion binding [Evidence IEA];GO_process: GO:0006468 - protein phosphorylation [Evidence IEA]
FUN_007371	FUN_007371-T1	mRNA	scaffold_19	564888	565661	-		hypothetical protein						ENOG501MHUM	S:(S) Function unknown
FUN_007372	FUN_007372-T1	mRNA	scaffold_19	567193	569312	+		hypothetical protein			EOG09261IOS	PF00069;PF02149;PF07714;PF16579	IPR000719 Protein kinase domain;IPR001772 Kinase associated domain 1 (KA1);IPR008271 Serine/threonine-protein kinase, active site;IPR011009 Protein kinase-like domain superfamily;IPR017441 Protein kinase, ATP binding site;IPR028375 KA1 domain/Ssp2, C-terminal;IPR032270 AMPK, C-terminal adenylate sensor domain	ENOG501MFX1	T:(T) Signal transduction mechanisms	GO_function: GO:0004672 - protein kinase activity [Evidence IEA];GO_function: GO:0005524 - ATP binding [Evidence IEA];GO_process: GO:0006468 - protein phosphorylation [Evidence IEA]
FUN_007373	FUN_007373-T1	mRNA	scaffold_19	569394	570321	-		hypothetical protein				PF00050;PF07648	IPR002350 Kazal domain;IPR036058 Kazal domain superfamily	ENOG501MCMX	S:(S) Function unknown	GO_function: GO:0005515 - protein binding [Evidence IEA]			I01
FUN_007374	FUN_007374-T1	mRNA	scaffold_19	570519	572219	+		hypothetical protein				PF03034	IPR004277 Phosphatidyl serine synthase	ENOG501MAIW	I:(I) Lipid transport and metabolism	GO_process: GO:0006659 - phosphatidylserine biosynthetic process [Evidence IEA]
FUN_007375	FUN_007375-T1	mRNA	scaffold_19	572403	573165	-		hypothetical protein				PF13883	IPR012349 FMN-binding split barrel	ENOG501MGIF	K:(K) Transcription		SignalP(1-24,cutsite=VQA-RL,prob=0.9364)
FUN_007376	FUN_007376-T1	mRNA	scaffold_19	573970	574245	+		hypothetical protein				PF05347	IPR008011 Complex 1 LYR protein domain	ENOG503QIEK	S:(S) Function unknown
FUN_007377	FUN_007377-T1	mRNA	scaffold_19	574335	575513	-		hypothetical protein
FUN_007378	FUN_007378-T1	mRNA	scaffold_19	575957	578614	+		hypothetical protein			EOG092620IA	PF04147	IPR007276 Nucleolar protein 14	ENOG501MG9V	J:(J) Translation, ribosomal structure and biogenesis	GO_component: GO:0032040 - small-subunit processome [Evidence IEA]
FUN_007379	FUN_007379-T1	mRNA	scaffold_19	578754	579147	-		hypothetical protein			EOG092652YI	PF00886	IPR000307 Ribosomal protein S16;IPR020592 Ribosomal protein S16, conserved site;IPR023803 Ribosomal protein S16 domain superfamily	ENOG503QFWK	J:(J) Translation, ribosomal structure and biogenesis	GO_component: GO:0005840 - ribosome [Evidence IEA];GO_function: GO:0003735 - structural constituent of ribosome [Evidence IEA];GO_process: GO:0006412 - translation [Evidence IEA]
FUN_007380	FUN_007380-T1	mRNA	scaffold_19	579464	583165	-		hypothetical protein				PF01363	IPR000306 FYVE zinc finger;IPR011011 Zinc finger, FYVE/PHD-type;IPR013083 Zinc finger, RING/FYVE/PHD-type;IPR017455 Zinc finger, FYVE-related	ENOG503Q8A9		GO_function: GO:0046872 - metal ion binding [Evidence IEA]
FUN_007381	FUN_007381-T1	mRNA	scaffold_19	590971	597690	+		hypothetical protein				PF00083;PF07690;PF14288	IPR003440 Glycosyl transferase, family 48;IPR005828 Major facilitator, sugar transporter-like;IPR020846 Major facilitator superfamily domain;IPR026899 1,3-beta-glucan synthase subunit FKS1-like, domain-1;IPR036259 MFS transporter superfamily	ENOG501MDMU	M:(M) Cell wall/membrane/envelope biogenesis	GO_component: GO:0000148 - 1,3-beta-D-glucan synthase complex [Evidence IEA];GO_component: GO:0016021 - integral component of membrane [Evidence IEA];GO_component: GO:0016020 - membrane [Evidence IEA];GO_function: GO:0003843 - 1,3-beta-D-glucan synthase activity [Evidence IEA];GO_function: GO:0022857 - transmembrane transporter activity [Evidence IEA];GO_process: GO:0055085 - transmembrane transport [Evidence IEA];GO_process: GO:0006075 - (1->3)-beta-D-glucan biosynthetic process [Evidence IEA]				GT48
FUN_007382	FUN_007382-T1	mRNA	scaffold_19	597873	599229	-	PPP1R8	Nuclear inhibitor of protein phosphatase 1				PF00498	IPR000253 Forkhead-associated (FHA) domain;IPR008984 SMAD/FHA domain superfamily	ENOG50KOG1880	T:(T) Signal transduction mechanisms	GO_function: GO:0005515 - protein binding [Evidence IEA]
FUN_007383	FUN_007383-T1	mRNA	scaffold_19	599767	600310	+		hypothetical protein				PF10163	IPR018783 Transcription factor, enhancer of yellow 2;IPR038212 Transcription factor EnY2 superfamily	ENOG503QGSC	K:(K) Transcription	GO_component: GO:0000124 - SAGA complex [Evidence IEA];GO_component: GO:0005643 - nuclear pore [Evidence IEA];GO_function: GO:0003713 - transcription coactivator activity [Evidence IEA];GO_process: GO:0006406 - mRNA export from nucleus [Evidence IEA];GO_process: GO:0045893 - positive regulation of transcription, DNA-templated [Evidence IEA]
FUN_007384	FUN_007384-T1	mRNA	scaffold_19	601178	604352	+		hypothetical protein				PF00642;PF00806	IPR000571 Zinc finger, CCCH-type;IPR001313 Pumilio RNA-binding repeat;IPR011989 Armadillo-like helical;IPR016024 Armadillo-type fold;IPR033133 Pumilio homology domain;IPR036855 Zinc finger, CCCH-type superfamily	ENOG501MDFC	J:(J) Translation, ribosomal structure and biogenesis	GO_function: GO:0046872 - metal ion binding [Evidence IEA];GO_function: GO:0003723 - RNA binding [Evidence IEA]
FUN_007385	FUN_007385-T1	mRNA	scaffold_19	604695	606060	-		hypothetical protein			EOG09263H0Y	PF05346	IPR008010 Tapt1 family	ENOG501MF7R	S:(S) Function unknown
FUN_007386	FUN_007386-T1	mRNA	scaffold_19	608637	610919	-		hypothetical protein				PF00226;PF11875	IPR001623 DnaJ domain;IPR024586 DnaJ-like protein C11, C-terminal;IPR036869 Chaperone J-domain superfamily	ENOG501MEN1	O:(O) Posttranslational modification, protein turnover, chaperones
FUN_007387	FUN_007387-T1	mRNA	scaffold_19	611064	612363	+		hypothetical protein				PF10018	IPR019258 Mediator complex, subunit Med4	ENOG503Q7TC	S:(S) Function unknown	GO_component: GO:0016592 - mediator complex [Evidence IEA];GO_function: GO:0003712 - transcription coregulator activity [Evidence IEA];GO_process: GO:0006357 - regulation of transcription by RNA polymerase II [Evidence IEA]
FUN_007388	FUN_007388-T1	mRNA	scaffold_19	612740	614128	+		hypothetical protein				PF00481	IPR001932 PPM-type phosphatase-like domain;IPR015655 Protein phosphatase 2C family;IPR036457 PPM-type phosphatase-like domain superfamily	ENOG501MEQ7	T:(T) Signal transduction mechanisms	GO_function: GO:0016791 - phosphatase activity [Evidence IEA];GO_function: GO:0004722 - protein serine/threonine phosphatase activity [Evidence IEA];GO_process: GO:0006470 - protein dephosphorylation [Evidence IEA]
FUN_007389	FUN_007389-T1	mRNA	scaffold_19	614211	616988	-		hypothetical protein			EOG09260KDB	PF01663	IPR002591 Type I phosphodiesterase/nucleotide pyrophosphatase/phosphate transferase;IPR007070 GPI ethanolamine phosphate transferase 1;IPR017850 Alkaline-phosphatase-like, core domain superfamily;IPR017852 GPI ethanolamine phosphate transferase 1, C-terminal;IPR037671 GPI ethanolamine phosphate transferase 1, N-terminal	ENOG501MBTA	T:(T) Signal transduction mechanisms	GO_component: GO:0016021 - integral component of membrane [Evidence IEA];GO_component: GO:0005789 - endoplasmic reticulum membrane [Evidence IEA];GO_function: GO:0051377 - mannose-ethanolamine phosphotransferase activity [Evidence IEA];GO_function: GO:0003824 - catalytic activity [Evidence IEA];GO_function: GO:0016740 - transferase activity [Evidence IEA];GO_process: GO:0006506 - GPI anchor biosynthetic process [Evidence IEA]
FUN_007390	FUN_007390-T1	mRNA	scaffold_19	617150	619282	-		hypothetical protein					IPR003656 Zinc finger, BED-type;IPR012337 Ribonuclease H-like superfamily	ENOG501MF8I		GO_function: GO:0003677 - DNA binding [Evidence IEA]
FUN_007391	FUN_007391-T1	mRNA	scaffold_19	619600	623751	-		hypothetical protein			EOG09260AZM	PF00122;PF13246;PF16209;PF16212	IPR001757 P-type ATPase;IPR006539 P-type ATPase, subfamily IV;IPR008250 P-type ATPase, A domain superfamily;IPR018303 P-type ATPase, phosphorylation site;IPR023214 HAD superfamily;IPR023298 P-type ATPase, transmembrane domain superfamily;IPR023299 P-type ATPase, cytoplasmic domain N;IPR026871 None;IPR032630 P-type ATPase, C-terminal;IPR032631 P-type ATPase, N-terminal;IPR036412 HAD-like superfamily	ENOG501MCCK	P:(P) Inorganic ion transport and metabolism	GO_component: GO:0016021 - integral component of membrane [Evidence IEA];GO_function: GO:0005524 - ATP binding [Evidence IEA];GO_function: GO:0140326 - ATPase-coupled intramembrane lipid transporter activity [Evidence IEA];GO_function: GO:0000166 - nucleotide binding [Evidence IEA];GO_function: GO:0000287 - magnesium ion binding [Evidence IEA];GO_process: GO:0015914 - phospholipid transport [Evidence IEA]
FUN_007392	FUN_007392-T1	mRNA	scaffold_19	625489	625799	-		hypothetical protein						ENOG503QGM4
FUN_007393	FUN_007393-T1	mRNA	scaffold_19	625951	630507	+		hypothetical protein				PF00027	IPR000595 Cyclic nucleotide-binding domain;IPR014710 RmlC-like jelly roll fold;IPR018488 Cyclic nucleotide-binding, conserved site;IPR018490 Cyclic nucleotide-binding domain superfamily;IPR043533 None	ENOG501MGID	T:(T) Signal transduction mechanisms
FUN_007394	FUN_007394-T1	mRNA	scaffold_19	636656	640066	-		hypothetical protein				PF12624;PF16908	IPR026847 Vacuolar protein sorting-associated protein 13;IPR026854 Vacuolar protein sorting-associated protein 13-like, N-terminal domain;IPR031646 Vacuolar protein sorting-associated protein 13, second N-terminal domain	ENOG501MC3M	U:(U) Intracellular trafficking, secretion, and vesicular transport
FUN_007395	FUN_007395-T1	mRNA	scaffold_19	640447	642752	+		hypothetical protein				PF00004;PF07724;PF07728;PF10431;PF17871	IPR001270 ClpA/B family;IPR003593 AAA+ ATPase domain;IPR003959 ATPase, AAA-type, core;IPR018368 ClpA/B, conserved site 1;IPR019489 Clp ATPase, C-terminal;IPR027417 P-loop containing nucleoside triphosphate hydrolase;IPR028299 ClpA/B, conserved site 2;IPR041546 ClpA/ClpB, AAA lid domain	ENOG501MFSF	O:(O) Posttranslational modification, protein turnover, chaperones	GO_function: GO:0005524 - ATP binding [Evidence IEA];GO_function: GO:0016887 - ATPase activity [Evidence IEA]
FUN_007396	FUN_007396-T1	mRNA	scaffold_19	645640	646961	-		hypothetical protein					IPR040031 Codanin-1	ENOG501MD6Y	S:(S) Function unknown
FUN_007397	FUN_007397-T1	mRNA	scaffold_19	647538	654287	+		hypothetical protein				PF00083;PF02364;PF14288	IPR003440 Glycosyl transferase, family 48;IPR005828 Major facilitator, sugar transporter-like;IPR020846 Major facilitator superfamily domain;IPR026899 1,3-beta-glucan synthase subunit FKS1-like, domain-1;IPR036259 MFS transporter superfamily	ENOG501MAD5	M:(M) Cell wall/membrane/envelope biogenesis	GO_component: GO:0000148 - 1,3-beta-D-glucan synthase complex [Evidence IEA];GO_component: GO:0016021 - integral component of membrane [Evidence IEA];GO_component: GO:0016020 - membrane [Evidence IEA];GO_function: GO:0003843 - 1,3-beta-D-glucan synthase activity [Evidence IEA];GO_function: GO:0022857 - transmembrane transporter activity [Evidence IEA];GO_process: GO:0055085 - transmembrane transport [Evidence IEA];GO_process: GO:0006075 - (1->3)-beta-D-glucan biosynthetic process [Evidence IEA]				GT48
FUN_007398	FUN_007398-T1	mRNA	scaffold_19	654403	656603	-		hypothetical protein				PF04366	IPR007461 Ysc84 actin-binding domain;IPR011011 Zinc finger, FYVE/PHD-type	ENOG503Q8VB	S:(S) Function unknown
FUN_007399	FUN_007399-T1	mRNA	scaffold_19	657094	661115	-		hypothetical protein			EOG09260AZM	PF00122;PF13246;PF16209;PF16212	IPR001757 P-type ATPase;IPR006539 P-type ATPase, subfamily IV;IPR008250 P-type ATPase, A domain superfamily;IPR018303 P-type ATPase, phosphorylation site;IPR023214 HAD superfamily;IPR023298 P-type ATPase, transmembrane domain superfamily;IPR023299 P-type ATPase, cytoplasmic domain N;IPR026871 None;IPR032630 P-type ATPase, C-terminal;IPR032631 P-type ATPase, N-terminal;IPR036412 HAD-like superfamily	ENOG501MBRI	P:(P) Inorganic ion transport and metabolism	GO_component: GO:0016021 - integral component of membrane [Evidence IEA];GO_function: GO:0005524 - ATP binding [Evidence IEA];GO_function: GO:0140326 - ATPase-coupled intramembrane lipid transporter activity [Evidence IEA];GO_function: GO:0000166 - nucleotide binding [Evidence IEA];GO_function: GO:0000287 - magnesium ion binding [Evidence IEA];GO_process: GO:0015914 - phospholipid transport [Evidence IEA]
FUN_007400	FUN_007400-T1	mRNA	scaffold_19	666386	668906	-		hypothetical protein						ENOG502SB2E			SignalP(1-23,cutsite=ATA-SA,prob=0.2357)
FUN_007401	FUN_007401-T1	mRNA	scaffold_19	669221	671731	-		hypothetical protein				PF00023;PF00850;PF12796;PF13857	IPR002110 Ankyrin repeat;IPR020683 Domain of unknown function DUF3447;IPR023696 Ureohydrolase domain superfamily;IPR023801 Histone deacetylase domain;IPR036770 Ankyrin repeat-containing domain superfamily	ENOG501MCU2	B:(B) Chromatin structure and dynamics	GO_function: GO:0005515 - protein binding [Evidence IEA]
FUN_007402	FUN_007402-T1	mRNA	scaffold_19	672139	673405	-		hypothetical protein				PF00447	IPR000232 Heat shock factor (HSF)-type, DNA-binding;IPR027725 Heat shock transcription factor family;IPR036388 Winged helix-like DNA-binding domain superfamily;IPR036390 Winged helix DNA-binding domain superfamily	ENOG501MABY	K:(K) Transcription	GO_function: GO:0043565 - sequence-specific DNA binding [Evidence IEA];GO_function: GO:0003700 - DNA-binding transcription factor activity [Evidence IEA];GO_process: GO:0006355 - regulation of transcription, DNA-templated [Evidence IEA]
FUN_007403	FUN_007403-T1	mRNA	scaffold_19	683155	683904	+		hypothetical protein						ENOG50KOG3105	C:(C) Energy production and conversion;H:(H) Coenzyme transport and metabolism
FUN_007404	FUN_007404-T1	mRNA	scaffold_19	688455	689357	+		hypothetical protein
FUN_007405	FUN_007405-T1	mRNA	scaffold_19	691455	692178	+		hypothetical protein						ENOG501MJJQ	S:(S) Function unknown
FUN_007406	FUN_007406-T1	mRNA	scaffold_19	775522	777024	-		hypothetical protein					IPR036691 Endonuclease/exonuclease/phosphatase superfamily	ENOG502S4HX	S:(S) Function unknown
FUN_007407	FUN_007407-T1	mRNA	scaffold_20	403	820	+		hypothetical protein
FUN_007408	FUN_007408-T1	tRNA	scaffold_20	27070	27142	-		tRNA-Met
FUN_007409	FUN_007409-T1	tRNA	scaffold_20	38206	38278	-		tRNA-Met
FUN_007410	FUN_007410-T1	tRNA	scaffold_20	58198	58270	-		tRNA-Met
FUN_007411	FUN_007411-T1	mRNA	scaffold_20	63243	63992	-	SMIM13_4	DNA binding						ENOG50KOG3105	C:(C) Energy production and conversion;H:(H) Coenzyme transport and metabolism
FUN_007412	FUN_007412-T1	mRNA	scaffold_20	69954	71350	+		hypothetical protein						ENOG501MFN7	S:(S) Function unknown
FUN_007413	FUN_007413-T1	mRNA	scaffold_20	71593	72030	-		hypothetical protein						ENOG501MIC8
FUN_007414	FUN_007414-T1	mRNA	scaffold_20	72246	77054	+		hypothetical protein				PF14675;PF14678;PF14680	IPR026171 Fanconi anemia group I protein;IPR029308 FANCI solenoid 1 domain;IPR029312 FANCI helical domain 2;IPR029314 FANCI solenoid 4 domain	ENOG501MJ29	S:(S) Function unknown	GO_process: GO:0006281 - DNA repair [Evidence IEA]
FUN_007415	FUN_007415-T1	mRNA	scaffold_20	77088	79204	-		hypothetical protein				PF00233	IPR002073 3'5'-cyclic nucleotide phosphodiesterase, catalytic domain;IPR003607 HD/PDEase domain;IPR023088 3'5'-cyclic nucleotide phosphodiesterase;IPR023174 3'5'-cyclic nucleotide phosphodiesterase, conserved site;IPR036971 3'5'-cyclic nucleotide phosphodiesterase, catalytic domain superfamily	ENOG501MBY1	T:(T) Signal transduction mechanisms	GO_function: GO:0008081 - phosphoric diester hydrolase activity [Evidence IEA];GO_function: GO:0004114 - 3',5'-cyclic-nucleotide phosphodiesterase activity [Evidence IEA];GO_process: GO:0007165 - signal transduction [Evidence IEA]
FUN_007416	FUN_007416-T1	mRNA	scaffold_20	79583	80154	-		hypothetical protein				PF01158	IPR000509 Ribosomal protein L36e;IPR038097 Ribosomal protein L36e domain superfamily	ENOG501MH63	J:(J) Translation, ribosomal structure and biogenesis	GO_component: GO:0005840 - ribosome [Evidence IEA];GO_function: GO:0003735 - structural constituent of ribosome [Evidence IEA];GO_process: GO:0006412 - translation [Evidence IEA]
FUN_007417	FUN_007417-T1	mRNA	scaffold_20	80732	81928	+		hypothetical protein				PF00487	IPR005804 Fatty acid desaturase domain	ENOG501MDBN	I:(I) Lipid transport and metabolism	GO_process: GO:0006629 - lipid metabolic process [Evidence IEA]
FUN_007418	FUN_007418-T1	mRNA	scaffold_20	84601	87655	-		hypothetical protein				PF00076;PF13893	IPR000504 RNA recognition motif domain;IPR003954 RNA recognition motif domain, eukaryote;IPR012677 Nucleotide-binding alpha-beta plait domain superfamily;IPR035979 RNA-binding domain superfamily	ENOG501MFUZ	A:(A) RNA processing and modification	GO_function: GO:0003676 - nucleic acid binding [Evidence IEA]
FUN_007419	FUN_007419-T1	mRNA	scaffold_20	87995	88664	-		hypothetical protein				PF01585;PF12656	IPR000467 G-patch domain	ENOG501MGV3	A:(A) RNA processing and modification;D:(D) Cell cycle control, cell division, chromosome partitioning	GO_function: GO:0003676 - nucleic acid binding [Evidence IEA]
FUN_007420	FUN_007420-T1	mRNA	scaffold_20	88784	90032	-		hypothetical protein				PF09229	IPR011990 Tetratricopeptide-like helical domain superfamily;IPR013026 None;IPR015310 Activator of Hsp90 ATPase, N-terminal;IPR019734 Tetratricopeptide repeat;IPR036338 Activator of Hsp90 ATPase, Aha1	ENOG503QBMR	O:(O) Posttranslational modification, protein turnover, chaperones	GO_function: GO:0001671 - ATPase activator activity [Evidence IEA];GO_function: GO:0051087 - chaperone binding [Evidence IEA];GO_function: GO:0005515 - protein binding [Evidence IEA]
FUN_007421	FUN_007421-T1	mRNA	scaffold_20	90192	90930	-		hypothetical protein						ENOG503QG2V
FUN_007422	FUN_007422-T1	mRNA	scaffold_20	91124	92943	+		hypothetical protein				PF01344;PF07646;PF13415;PF13418;PF13854	IPR015915 Kelch-type beta propeller	ENOG501MAAU	S:(S) Function unknown	GO_function: GO:0005515 - protein binding [Evidence IEA]
FUN_007423	FUN_007423-T1	mRNA	scaffold_20	93078	94778	-		hypothetical protein				PF00249;PF13921	IPR001005 SANT/Myb domain;IPR009057 Homeobox-like domain superfamily;IPR017930 Myb domain	ENOG503QBPA	K:(K) Transcription
FUN_007424	FUN_007424-T1	mRNA	scaffold_20	95336	96356	-		hypothetical protein				PF01106;PF08712	IPR001075 NIF system FeS cluster assembly, NifU, C-terminal;IPR014824 Scaffold protein Nfu/NifU, N-terminal;IPR034904 Fe-S cluster assembly domain superfamily;IPR036498 Scaffold protein Nfu/NifU, N-terminal domain superfamily	ENOG501MJ9B	O:(O) Posttranslational modification, protein turnover, chaperones	GO_function: GO:0005506 - iron ion binding [Evidence IEA];GO_function: GO:0051536 - iron-sulfur cluster binding [Evidence IEA];GO_process: GO:0016226 - iron-sulfur cluster assembly [Evidence IEA]
FUN_007425	FUN_007425-T1	mRNA	scaffold_20	98449	99119	-		hypothetical protein						ENOG501MA8H	S:(S) Function unknown
FUN_007426	FUN_007426-T1	mRNA	scaffold_20	99299	100503	+		hypothetical protein				PF00514;PF04826;PF13646	IPR000225 Armadillo;IPR011989 Armadillo-like helical;IPR016024 Armadillo-type fold	ENOG503Q8MX	U:(U) Intracellular trafficking, secretion, and vesicular transport	GO_function: GO:0005515 - protein binding [Evidence IEA]
FUN_007427	FUN_007427-T1	mRNA	scaffold_20	100591	103133	-		hypothetical protein				PF00307;PF19047	IPR001715 Calponin homology domain;IPR008636 Hook, C-terminal;IPR036872 CH domain superfamily;IPR043936 HOOK, N-terminal	ENOG501MDHY	S:(S) Function unknown	GO_function: GO:0008017 - microtubule binding [Evidence IEA];GO_function: GO:0005515 - protein binding [Evidence IEA];GO_process: GO:0031122 - cytoplasmic microtubule organization [Evidence IEA];GO_process: GO:0030705 - cytoskeleton-dependent intracellular transport [Evidence IEA]
FUN_007428	FUN_007428-T1	mRNA	scaffold_20	103312	105753	+		hypothetical protein			EOG09260HSP	PF00176;PF00271;PF04851;PF13625;PF16203	IPR001161 Helicase XPB/Ssl2;IPR001650 Helicase, C-terminal;IPR006935 Helicase/UvrB, N-terminal;IPR014001 Helicase superfamily 1/2, ATP-binding domain;IPR027417 P-loop containing nucleoside triphosphate hydrolase;IPR032438 ERCC3/RAD25/XPB helicase, C-terminal domain;IPR032830 Helicase XPB/Ssl2, N-terminal domain	ENOG501MD2Z	K:(K) Transcription;L:(L) Replication, recombination and repair	GO_function: GO:0003677 - DNA binding [Evidence IEA];GO_function: GO:0005524 - ATP binding [Evidence IEA];GO_function: GO:0016787 - hydrolase activity [Evidence IEA];GO_function: GO:0003678 - DNA helicase activity [Evidence IEA];GO_process: GO:0006289 - nucleotide-excision repair [Evidence IEA];GO_process: GO:0006367 - transcription initiation from RNA polymerase II promoter [Evidence IEA]
FUN_007429	FUN_007429-T1	mRNA	scaffold_20	106455	107795	+		hypothetical protein						ENOG501MDFK	S:(S) Function unknown		SignalP(1-25,cutsite=VAS-NE,prob=0.6459)
FUN_007430	FUN_007430-T1	mRNA	scaffold_20	108098	111888	-		hypothetical protein				PF00332	IPR000490 Glycoside hydrolase family 17;IPR017853 Glycoside hydrolase superfamily	ENOG501MCKM	G:(G) Carbohydrate transport and metabolism	GO_function: GO:0004553 - hydrolase activity, hydrolyzing O-glycosyl compounds [Evidence IEA];GO_process: GO:0005975 - carbohydrate metabolic process [Evidence IEA]	SignalP(1-22,cutsite=VRA-AD,prob=0.8976)			GH17
FUN_007431	FUN_007431-T1	mRNA	scaffold_20	112291	112819	-		hypothetical protein				PF03879	IPR005579 Cgr1-like;IPR026570 Coiled-coil domain-containing protein 86	ENOG503QFI5	S:(S) Function unknown
FUN_007432	FUN_007432-T1	mRNA	scaffold_20	113473	114128	-		hypothetical protein				PF15247	IPR026502 Histone RNA stem-loop-binding protein SLBP1/SLBP2;IPR029344 Histone RNA hairpin-binding protein, RNA-binding domain;IPR038294 SLBP, RNA-binding domain superfamily	ENOG503QFYC	A:(A) RNA processing and modification	GO_function: GO:0003729 - mRNA binding [Evidence IEA];GO_function: GO:0003723 - RNA binding [Evidence IEA]
FUN_007433	FUN_007433-T1	mRNA	scaffold_20	114317	115086	-		hypothetical protein				PF05351	IPR008015 GMP phosphodiesterase, delta subunit;IPR014756 Immunoglobulin E-set;IPR037036 GMP phosphodiesterase, delta subunit superfamily	ENOG503Q8E8	T:(T) Signal transduction mechanisms;U:(U) Intracellular trafficking, secretion, and vesicular transport
FUN_007434	FUN_007434-T1	mRNA	scaffold_20	115471	116649	+		hypothetical protein						ENOG503QF07
FUN_007435	FUN_007435-T1	mRNA	scaffold_20	116757	117904	-		hypothetical protein				PF00153	IPR002067 Mitochondrial carrier protein;IPR018108 Mitochondrial substrate/solute carrier;IPR023395 Mitochondrial carrier domain superfamily	ENOG501MBPH	C:(C) Energy production and conversion	GO_function: GO:0005347 - ATP transmembrane transporter activity [Evidence IEA];GO_process: GO:0055085 - transmembrane transport [Evidence IEA]
FUN_007436	FUN_007436-T1	mRNA	scaffold_20	119589	121835	+	MEFG2	Elongation factor G-2, mitochondrial				PF00009;PF00679;PF03144;PF03764;PF14492	IPR000640 Elongation factor EFG, domain V-like;IPR000795 Translational (tr)-type GTP-binding domain;IPR004161 Translation elongation factor EFTu-like, domain 2;IPR004540 Translation elongation factor EFG/EF2;IPR005225 Small GTP-binding protein domain;IPR005517 Translation elongation factor EFG/EF2, domain IV;IPR009000 Translation protein, beta-barrel domain superfamily;IPR009022 Elongation factor G, domain III;IPR014721 Ribosomal protein S5 domain 2-type fold, subgroup;IPR020568 Ribosomal protein S5 domain 2-type fold;IPR027417 P-loop containing nucleoside triphosphate hydrolase;IPR031157 Tr-type G domain, conserved site;IPR035647 EF-G domain III/V-like;IPR041095 Elongation Factor G, domain II	ENOG501MFUH	J:(J) Translation, ribosomal structure and biogenesis	GO_function: GO:0003746 - translation elongation factor activity [Evidence IEA];GO_function: GO:0005525 - GTP binding [Evidence IEA];GO_function: GO:0003924 - GTPase activity [Evidence IEA];GO_process: GO:0006414 - translational elongation [Evidence IEA]
FUN_007437	FUN_007437-T1	mRNA	scaffold_20	121900	124972	-		hypothetical protein				PF13516	IPR001611 Leucine-rich repeat;IPR032675 Leucine-rich repeat domain superfamily	ENOG501MAKD	L:(L) Replication, recombination and repair	GO_function: GO:0005515 - protein binding [Evidence IEA]
FUN_007438	FUN_007438-T1	mRNA	scaffold_20	125985	126838	+		hypothetical protein				PF00588	IPR001537 tRNA/rRNA methyltransferase, SpoU type;IPR029026 tRNA (guanine-N1-)-methyltransferase, N-terminal;IPR029028 Alpha/beta knot methyltransferases	ENOG501MCBE	A:(A) RNA processing and modification	GO_function: GO:0003723 - RNA binding [Evidence IEA];GO_function: GO:0008173 - RNA methyltransferase activity [Evidence IEA];GO_process: GO:0006396 - RNA processing [Evidence IEA]
FUN_007439	FUN_007439-T1	mRNA	scaffold_20	127059	129798	+		hypothetical protein					IPR002035 von Willebrand factor, type A;IPR036465 von Willebrand factor A-like domain superfamily	ENOG501MEH6	S:(S) Function unknown
FUN_007440	FUN_007440-T1	mRNA	scaffold_20	129956	134533	+		hypothetical protein				PF00023;PF00042;PF02225;PF12796;PF13637;PF13857	IPR000971 Globin;IPR002110 Ankyrin repeat;IPR003137 PA domain;IPR009050 Globin-like superfamily;IPR012292 Globin/Protoglobin;IPR020683 Domain of unknown function DUF3447;IPR036770 Ankyrin repeat-containing domain superfamily	ENOG501ME7J	M:(M) Cell wall/membrane/envelope biogenesis	GO_function: GO:0020037 - heme binding [Evidence IEA];GO_function: GO:0019825 - oxygen binding [Evidence IEA];GO_function: GO:0005515 - protein binding [Evidence IEA]
FUN_007441	FUN_007441-T1	mRNA	scaffold_20	135847	141939	-		hypothetical protein					IPR002999 Tudor domain;IPR014002 Agenet domain, plant type	ENOG501MJ6X	S:(S) Function unknown
FUN_007442	FUN_007442-T1	mRNA	scaffold_20	141996	143974	-		hypothetical protein					IPR002999 Tudor domain;IPR014002 Agenet domain, plant type	ENOG503Q91J	S:(S) Function unknown
FUN_007443	FUN_007443-T1	mRNA	scaffold_20	144573	145355	-		hypothetical protein					IPR011992 EF-hand domain pair	ENOG503Q91J	S:(S) Function unknown
FUN_007444	FUN_007444-T1	mRNA	scaffold_20	145640	146338	-		hypothetical protein
FUN_007445	FUN_007445-T1	mRNA	scaffold_20	146925	147888	+		hypothetical protein				PF00480	IPR000600 ROK family;IPR043129 ATPase, nucleotide binding domain	ENOG501MEUN	G:(G) Carbohydrate transport and metabolism;K:(K) Transcription
FUN_007446	FUN_007446-T1	mRNA	scaffold_20	148015	148817	+		hypothetical protein				PF10294	IPR019410 Lysine methyltransferase;IPR029063 S-adenosyl-L-methionine-dependent methyltransferase superfamily	ENOG501MJZ9	S:(S) Function unknown
FUN_007447	FUN_007447-T1	mRNA	scaffold_20	148873	150854	-		hypothetical protein			EOG09261LV7	PF00995	IPR001619 Sec1-like protein;IPR027121 None;IPR027482 Sec1-like, domain 2;IPR036045 Sec1-like superfamily;IPR043127 Sec1-like, domain 3a;IPR043154 Sec1-like, domain 1;IPR043155 Vacuolar protein sorting-associated protein 33, domain 3b	ENOG501MBGW	U:(U) Intracellular trafficking, secretion, and vesicular transport	GO_process: GO:0006904 - vesicle docking involved in exocytosis [Evidence IEA];GO_process: GO:0016192 - vesicle-mediated transport [Evidence IEA]
FUN_007448	FUN_007448-T1	mRNA	scaffold_20	151030	152501	+		hypothetical protein			EOG09262DPL	PF02636	IPR003788 Protein arginine methyltransferase NDUFAF7;IPR029063 S-adenosyl-L-methionine-dependent methyltransferase superfamily;IPR038375 Protein arginine methyltransferase NDUFAF7 superfamily	ENOG501MEGM	H:(H) Coenzyme transport and metabolism
FUN_007449	FUN_007449-T1	mRNA	scaffold_20	152524	154619	-		hypothetical protein					IPR001965 Zinc finger, PHD-type;IPR011011 Zinc finger, FYVE/PHD-type;IPR013083 Zinc finger, RING/FYVE/PHD-type	ENOG503Q9V9	O:(O) Posttranslational modification, protein turnover, chaperones
FUN_007450	FUN_007450-T1	mRNA	scaffold_20	154805	156808	+		hypothetical protein				PF00789;PF14555	IPR001012 UBX domain;IPR003903 Ubiquitin interacting motif;IPR009060 UBA-like superfamily;IPR029071 Ubiquitin-like domain superfamily;IPR036249 Thioredoxin-like superfamily	ENOG501MB4S	O:(O) Posttranslational modification, protein turnover, chaperones	GO_function: GO:0005515 - protein binding [Evidence IEA]
FUN_007451	FUN_007451-T1	mRNA	scaffold_20	157224	158572	+		hypothetical protein				PF01557;PF09298	IPR005959 Fumarylacetoacetase;IPR011234 Fumarylacetoacetase-like, C-terminal;IPR015377 Fumarylacetoacetase, N-terminal;IPR036462 Fumarylacetoacetase, N-terminal domain superfamily;IPR036663 Fumarylacetoacetase-like, C-terminal domain superfamily	ENOG501MD70	G:(G) Carbohydrate transport and metabolism	GO_function: GO:0003824 - catalytic activity [Evidence IEA];GO_function: GO:0004334 - fumarylacetoacetase activity [Evidence IEA];GO_process: GO:0009072 - aromatic amino acid family metabolic process [Evidence IEA]
FUN_007452	FUN_007452-T1	mRNA	scaffold_20	158719	161832	-		hypothetical protein						ENOG501MD20	S:(S) Function unknown
FUN_007453	FUN_007453-T1	mRNA	scaffold_20	162169	164399	-		hypothetical protein			EOG09264PK5	PF03398	IPR005061 Vacuolar protein sorting-associated protein Ist1;IPR042277 Vacuolar protein sorting-associated protein IST1-like	ENOG503QAQC	Z:(Z) Cytoskeleton	GO_process: GO:0015031 - protein transport [Evidence IEA]
FUN_007454	FUN_007454-T1	mRNA	scaffold_20	164761	167022	+		hypothetical protein				PF10243;PF17749	IPR018799 TRAF3-interacting protein 1;IPR040468 TRAF3-interacting protein 1, N-terminal;IPR041476 TRAF3-interacting protein 1, C-terminal domain;IPR042576 TRAF3-interacting protein 1, N-terminal domain superfamily	ENOG501MCDQ	Z:(Z) Cytoskeleton	GO_function: GO:0008017 - microtubule binding [Evidence IEA]
FUN_007455	FUN_007455-T1	mRNA	scaffold_20	167236	171100	+		hypothetical protein				PF00254;PF05721	IPR001179 FKBP-type peptidyl-prolyl cis-trans isomerase domain;IPR008775 Phytanoyl-CoA dioxygenase;IPR011990 Tetratricopeptide-like helical domain superfamily;IPR013026 None;IPR019734 Tetratricopeptide repeat;IPR036457 PPM-type phosphatase-like domain superfamily	ENOG501MDAD	J:(J) Translation, ribosomal structure and biogenesis	GO_function: GO:0003755 - peptidyl-prolyl cis-trans isomerase activity [Evidence IEA];GO_function: GO:0005515 - protein binding [Evidence IEA]
FUN_007456	FUN_007456-T1	mRNA	scaffold_20	171162	178204	-		hypothetical protein				PF00005;PF00664;PF00675;PF05193;PF16187	IPR001431 Peptidase M16, zinc-binding site;IPR003439 ABC transporter-like, ATP-binding domain;IPR003593 AAA+ ATPase domain;IPR007863 Peptidase M16, C-terminal;IPR011249 Metalloenzyme, LuxS/M16 peptidase-like;IPR011527 ABC transporter type 1, transmembrane domain;IPR011765 Peptidase M16, N-terminal;IPR017871 ABC transporter-like, conserved site;IPR027417 P-loop containing nucleoside triphosphate hydrolase;IPR032632 Peptidase M16, middle/third domain;IPR036640 ABC transporter type 1, transmembrane domain superfamily	ENOG501MAKH	O:(O) Posttranslational modification, protein turnover, chaperones	GO_component: GO:0016021 - integral component of membrane [Evidence IEA];GO_function: GO:0046872 - metal ion binding [Evidence IEA];GO_function: GO:0005524 - ATP binding [Evidence IEA];GO_function: GO:0016887 - ATPase activity [Evidence IEA];GO_function: GO:0042626 - ATPase-coupled transmembrane transporter activity [Evidence IEA];GO_process: GO:0055085 - transmembrane transport [Evidence IEA];GO_process: GO:0006508 - proteolysis [Evidence IEA]			M16A
FUN_007457	FUN_007457-T1	mRNA	scaffold_20	179165	182970	-		hypothetical protein				PF00005;PF00664	IPR003439 ABC transporter-like, ATP-binding domain;IPR003593 AAA+ ATPase domain;IPR011527 ABC transporter type 1, transmembrane domain;IPR017871 ABC transporter-like, conserved site;IPR027417 P-loop containing nucleoside triphosphate hydrolase;IPR036640 ABC transporter type 1, transmembrane domain superfamily	ENOG501MBFR	Q:(Q) Secondary metabolites biosynthesis, transport and catabolism	GO_component: GO:0016021 - integral component of membrane [Evidence IEA];GO_function: GO:0005524 - ATP binding [Evidence IEA];GO_function: GO:0016887 - ATPase activity [Evidence IEA];GO_function: GO:0042626 - ATPase-coupled transmembrane transporter activity [Evidence IEA];GO_process: GO:0055085 - transmembrane transport [Evidence IEA]
FUN_007458	FUN_007458-T1	mRNA	scaffold_20	183492	184664	-		hypothetical protein				PF00173	IPR001199 Cytochrome b5-like heme/steroid binding domain;IPR036400 Cytochrome b5-like heme/steroid binding domain superfamily	ENOG503Q7GC	C:(C) Energy production and conversion
FUN_007459	FUN_007459-T1	mRNA	scaffold_20	185813	187048	+		hypothetical protein				PF01363	IPR000306 FYVE zinc finger;IPR011011 Zinc finger, FYVE/PHD-type;IPR013083 Zinc finger, RING/FYVE/PHD-type;IPR017455 Zinc finger, FYVE-related	ENOG501MIRQ	T:(T) Signal transduction mechanisms	GO_function: GO:0046872 - metal ion binding [Evidence IEA]
FUN_007460	FUN_007460-T1	mRNA	scaffold_20	187227	187860	-		hypothetical protein					IPR001202 WW domain	ENOG501MAHU	S:(S) Function unknown	GO_function: GO:0005515 - protein binding [Evidence IEA]
FUN_007461	FUN_007461-T1	mRNA	scaffold_20	188023	189311	+		hypothetical protein				PF10228	IPR019361 Histone PARylation factor 1	ENOG503QFAN	S:(S) Function unknown
FUN_007462	FUN_007462-T1	mRNA	scaffold_20	189710	190687	+		hypothetical protein				PF01564;PF17284	IPR001045 Spermidine/spermine synthases;IPR029063 S-adenosyl-L-methionine-dependent methyltransferase superfamily;IPR030374 Polyamine biosynthesis domain;IPR035246 Spermidine synthase, tetramerisation domain;IPR037163 Spermidine synthase, tetramerisation domain superfamily	ENOG501MFGR	E:(E) Amino acid transport and metabolism	GO_function: GO:0003824 - catalytic activity [Evidence IEA]
FUN_007463	FUN_007463-T1	mRNA	scaffold_20	190859	191872	-		hypothetical protein				PF00889	IPR001816 Translation elongation factor EFTs/EF1B;IPR009060 UBA-like superfamily;IPR014039 Translation elongation factor EFTs/EF1B, dimerisation;IPR036402 Elongation factor Ts, dimerisation domain superfamily	ENOG501MHUK	J:(J) Translation, ribosomal structure and biogenesis	GO_function: GO:0003746 - translation elongation factor activity [Evidence IEA];GO_function: GO:0005515 - protein binding [Evidence IEA];GO_process: GO:0006414 - translational elongation [Evidence IEA]
FUN_007464	FUN_007464-T1	mRNA	scaffold_20	192664	193320	+		hypothetical protein					IPR036423 Superoxide dismutase-like, copper/zinc binding domain superfamily	ENOG501MH1T	S:(S) Function unknown	GO_function: GO:0046872 - metal ion binding [Evidence IEA];GO_process: GO:0006801 - superoxide metabolic process [Evidence IEA]	SignalP(1-20,cutsite=VSA-QT,prob=0.9129)
FUN_007465	FUN_007465-T1	mRNA	scaffold_20	193868	194518	-		hypothetical protein					IPR036423 Superoxide dismutase-like, copper/zinc binding domain superfamily	ENOG501MH1T	S:(S) Function unknown	GO_function: GO:0046872 - metal ion binding [Evidence IEA];GO_process: GO:0006801 - superoxide metabolic process [Evidence IEA]	SignalP(1-20,cutsite=VSA-QT,prob=0.9129)
FUN_007466	FUN_007466-T1	mRNA	scaffold_20	201470	205291	-		hypothetical protein				PF00005;PF00664	IPR003439 ABC transporter-like, ATP-binding domain;IPR003593 AAA+ ATPase domain;IPR011527 ABC transporter type 1, transmembrane domain;IPR017871 ABC transporter-like, conserved site;IPR027417 P-loop containing nucleoside triphosphate hydrolase;IPR036640 ABC transporter type 1, transmembrane domain superfamily	ENOG501MBFR	Q:(Q) Secondary metabolites biosynthesis, transport and catabolism	GO_component: GO:0016021 - integral component of membrane [Evidence IEA];GO_function: GO:0005524 - ATP binding [Evidence IEA];GO_function: GO:0016887 - ATPase activity [Evidence IEA];GO_function: GO:0042626 - ATPase-coupled transmembrane transporter activity [Evidence IEA];GO_process: GO:0055085 - transmembrane transport [Evidence IEA]
FUN_007467	FUN_007467-T1	mRNA	scaffold_20	205946	214077	+		hypothetical protein				PF00005;PF00664	IPR003439 ABC transporter-like, ATP-binding domain;IPR003593 AAA+ ATPase domain;IPR011527 ABC transporter type 1, transmembrane domain;IPR017871 ABC transporter-like, conserved site;IPR027417 P-loop containing nucleoside triphosphate hydrolase;IPR036640 ABC transporter type 1, transmembrane domain superfamily	ENOG501MBFR	Q:(Q) Secondary metabolites biosynthesis, transport and catabolism	GO_component: GO:0016021 - integral component of membrane [Evidence IEA];GO_function: GO:0005524 - ATP binding [Evidence IEA];GO_function: GO:0016887 - ATPase activity [Evidence IEA];GO_function: GO:0042626 - ATPase-coupled transmembrane transporter activity [Evidence IEA];GO_process: GO:0055085 - transmembrane transport [Evidence IEA]	SignalP(1-21,cutsite=VLG-HG,prob=0.6256)
FUN_007468	FUN_007468-T1	mRNA	scaffold_20	214263	215672	-		hypothetical protein				PF01925	IPR002781 Transmembrane protein TauE-like	ENOG501MK6V	S:(S) Function unknown	GO_component: GO:0016021 - integral component of membrane [Evidence IEA]	SignalP(1-20,cutsite=GEA-KK,prob=0.7454)
FUN_007469	FUN_007469-T1	mRNA	scaffold_20	216325	218862	-		hypothetical protein				PF00350;PF01031;PF01926;PF02212	IPR000375 Dynamin stalk domain;IPR001401 Dynamin, GTPase domain;IPR003130 Dynamin GTPase effector;IPR020850 GTPase effector domain;IPR022812 Dynamin;IPR027417 P-loop containing nucleoside triphosphate hydrolase;IPR030381 Dynamin-type guanine nucleotide-binding (G) domain	ENOG501MG37	U:(U) Intracellular trafficking, secretion, and vesicular transport	GO_function: GO:0005525 - GTP binding [Evidence IEA];GO_function: GO:0003924 - GTPase activity [Evidence IEA]
FUN_007470	FUN_007470-T1	mRNA	scaffold_20	218903	220866	+		hypothetical protein				PF03577	IPR005322 Peptidase C69, dipeptidase A	ENOG503Q7KV	E:(E) Amino acid transport and metabolism	GO_function: GO:0016805 - dipeptidase activity [Evidence IEA];GO_function: GO:0070004 - cysteine-type exopeptidase activity [Evidence IEA];GO_process: GO:0006508 - proteolysis [Evidence IEA]			C69
FUN_007471	FUN_007471-T1	mRNA	scaffold_20	221535	222329	+		hypothetical protein						ENOG501MIKS	S:(S) Function unknown		SignalP(1-22,cutsite=ALA-HG,prob=0.5978)
FUN_007472	FUN_007472-T1	mRNA	scaffold_20	222696	225723	-		hypothetical protein						ENOG501MFKW	S:(S) Function unknown
FUN_007473	FUN_007473-T1	mRNA	scaffold_20	226988	227758	-		hypothetical protein					IPR036423 Superoxide dismutase-like, copper/zinc binding domain superfamily	ENOG503QCW8		GO_function: GO:0046872 - metal ion binding [Evidence IEA];GO_process: GO:0006801 - superoxide metabolic process [Evidence IEA]	SignalP(1-20,cutsite=ASG-QN,prob=0.6157)
FUN_007474	FUN_007474-T1	mRNA	scaffold_20	228300	229568	-		hypothetical protein				PF03372	IPR005135 Endonuclease/exonuclease/phosphatase;IPR036691 Endonuclease/exonuclease/phosphatase superfamily	ENOG501MCZ2	K:(K) Transcription
FUN_007475	FUN_007475-T1	mRNA	scaffold_20	229885	231891	-		hypothetical protein				PF00999	IPR004709 Na+/H+ exchanger;IPR006153 Cation/H+ exchanger;IPR018422 Cation/H+ exchanger, CPA1 family	ENOG501MJ6U	P:(P) Inorganic ion transport and metabolism	GO_component: GO:0016021 - integral component of membrane [Evidence IEA];GO_function: GO:0015385 - sodium:proton antiporter activity [Evidence IEA];GO_function: GO:0015299 - solute:proton antiporter activity [Evidence IEA];GO_process: GO:0006812 - cation transport [Evidence IEA];GO_process: GO:0055085 - transmembrane transport [Evidence IEA];GO_process: GO:0006814 - sodium ion transport [Evidence IEA];GO_process: GO:0006885 - regulation of pH [Evidence IEA]
FUN_007476	FUN_007476-T1	mRNA	scaffold_20	233107	233943	+		hypothetical protein						ENOG501MH0F	S:(S) Function unknown
FUN_007477	FUN_007477-T1	mRNA	scaffold_20	235505	239738	+		hypothetical protein				PF00069;PF00169;PF07714	IPR000719 Protein kinase domain;IPR000961 AGC-kinase, C-terminal;IPR001849 Pleckstrin homology domain;IPR011009 Protein kinase-like domain superfamily;IPR011993 PH-like domain superfamily;IPR017441 Protein kinase, ATP binding site	ENOG50KOG0690	K:(K) Transcription;L:(L) Replication, recombination and repair;T:(T) Signal transduction mechanisms	GO_function: GO:0004672 - protein kinase activity [Evidence IEA];GO_function: GO:0005524 - ATP binding [Evidence IEA];GO_function: GO:0004674 - protein serine/threonine kinase activity [Evidence IEA];GO_process: GO:0006468 - protein phosphorylation [Evidence IEA]
FUN_007478	FUN_007478-T1	mRNA	scaffold_20	242814	243804	-		hypothetical protein				PF01088	IPR001578 Peptidase C12, ubiquitin carboxyl-terminal hydrolase;IPR036959 Peptidase C12, ubiquitin carboxyl-terminal hydrolase superfamily;IPR038765 Papain-like cysteine peptidase superfamily	ENOG501MBP2	O:(O) Posttranslational modification, protein turnover, chaperones	GO_function: GO:0004843 - thiol-dependent ubiquitin-specific protease activity [Evidence IEA];GO_process: GO:0006511 - ubiquitin-dependent protein catabolic process [Evidence IEA]			C12
FUN_007479	FUN_007479-T1	mRNA	scaffold_20	243945	244678	-		hypothetical protein					IPR036423 Superoxide dismutase-like, copper/zinc binding domain superfamily	ENOG503QCW8		GO_function: GO:0046872 - metal ion binding [Evidence IEA];GO_process: GO:0006801 - superoxide metabolic process [Evidence IEA]
FUN_007480	FUN_007480-T1	mRNA	scaffold_20	244869	247197	+		hypothetical protein				PF00076	IPR000504 RNA recognition motif domain;IPR003954 RNA recognition motif domain, eukaryote;IPR012677 Nucleotide-binding alpha-beta plait domain superfamily;IPR035979 RNA-binding domain superfamily	ENOG503Q9H0	Q:(Q) Secondary metabolites biosynthesis, transport and catabolism	GO_function: GO:0003676 - nucleic acid binding [Evidence IEA]
FUN_007481	FUN_007481-T1	mRNA	scaffold_20	247421	249584	-		hypothetical protein						ENOG503QC4K
FUN_007482	FUN_007482-T1	mRNA	scaffold_20	249777	253158	+		hypothetical protein				PF03639;PF17652	IPR005200 Endo-1,3(4)-beta-glucanase;IPR040451 Glycosyl hydrolase family 81, N-terminal;IPR040720 Glycosyl hydrolase family 81, C-terminal domain	ENOG501MB2G	G:(G) Carbohydrate transport and metabolism	GO_function: GO:0052861 - glucan endo-1,3-beta-glucanase activity, C-3 substituted reducing group [Evidence IEA]	SignalP(1-27,cutsite=VNA-VA,prob=0.7834)			GH81
FUN_007483	FUN_007483-T1	mRNA	scaffold_20	253487	255657	+		hypothetical protein			EOG09265ANI	PF01066;PF03248	IPR000462 CDP-alcohol phosphatidyltransferase;IPR004932 Retrieval of early ER protein Rer1;IPR043130 CDP-alcohol phosphatidyltransferase, transmembrane domain	ENOG501MCBB	I:(I) Lipid transport and metabolism	GO_component: GO:0016021 - integral component of membrane [Evidence IEA];GO_component: GO:0016020 - membrane [Evidence IEA];GO_function: GO:0016780 - phosphotransferase activity, for other substituted phosphate groups [Evidence IEA];GO_process: GO:0008654 - phospholipid biosynthetic process [Evidence IEA]
FUN_007484	FUN_007484-T1	mRNA	scaffold_20	255759	257825	-		hypothetical protein					IPR011989 Armadillo-like helical;IPR016024 Armadillo-type fold;IPR021133 HEAT, type 2;IPR040122 Importin beta family	ENOG501MCUC	S:(S) Function unknown	GO_process: GO:0006606 - protein import into nucleus [Evidence IEA]
FUN_007485	FUN_007485-T1	mRNA	scaffold_20	259343	261282	-		hypothetical protein			EOG09261TEQ	PF00515;PF07719;PF13181;PF13414;PF13432;PF17830	IPR001440 Tetratricopeptide repeat 1;IPR006636 Heat shock chaperonin-binding;IPR011990 Tetratricopeptide-like helical domain superfamily;IPR013026 None;IPR013105 Tetratricopeptide repeat 2;IPR019734 Tetratricopeptide repeat;IPR041243 STI1/HOP, DP domain	ENOG501MAR5	O:(O) Posttranslational modification, protein turnover, chaperones	GO_function: GO:0005515 - protein binding [Evidence IEA]
FUN_007486	FUN_007486-T1	mRNA	scaffold_20	261810	262651	-		hypothetical protein						ENOG501MK3X
FUN_007487	FUN_007487-T1	mRNA	scaffold_20	263000	269174	+		hypothetical protein				PF00009;PF01926;PF03144;PF13516	IPR000048 IQ motif, EF-hand binding site;IPR000795 Translational (tr)-type GTP-binding domain;IPR001611 Leucine-rich repeat;IPR004161 Translation elongation factor EFTu-like, domain 2;IPR009000 Translation protein, beta-barrel domain superfamily;IPR011990 Tetratricopeptide-like helical domain superfamily;IPR013026 None;IPR019734 Tetratricopeptide repeat;IPR027417 P-loop containing nucleoside triphosphate hydrolase;IPR032675 Leucine-rich repeat domain superfamily	ENOG501MDUE	J:(J) Translation, ribosomal structure and biogenesis	GO_function: GO:0005525 - GTP binding [Evidence IEA];GO_function: GO:0005515 - protein binding [Evidence IEA];GO_function: GO:0003924 - GTPase activity [Evidence IEA]
FUN_007488	FUN_007488-T1	mRNA	scaffold_20	275738	276239	+		hypothetical protein				PF05255	IPR007919 Uncharacterised protein family UPF0220	ENOG501MHCR	S:(S) Function unknown
FUN_007489	FUN_007489-T1	mRNA	scaffold_20	278726	280084	-		hypothetical protein				PF01167	IPR000007 Tubby, C-terminal;IPR025659 Tubby-like, C-terminal	ENOG501MD9R	S:(S) Function unknown
FUN_007490	FUN_007490-T1	mRNA	scaffold_20	280494	281180	+		hypothetical protein				PF00023;PF12796;PF13606;PF13637	IPR002110 Ankyrin repeat;IPR020683 Domain of unknown function DUF3447;IPR036770 Ankyrin repeat-containing domain superfamily	ENOG501MBWE	M:(M) Cell wall/membrane/envelope biogenesis	GO_function: GO:0005515 - protein binding [Evidence IEA]
FUN_007491	FUN_007491-T1	mRNA	scaffold_20	281230	282819	-		hypothetical protein				PF00149;PF02872	IPR004843 Calcineurin-like phosphoesterase domain, ApaH type;IPR006179 5'-Nucleotidase/apyrase;IPR008334 5'-Nucleotidase, C-terminal;IPR029052 Metallo-dependent phosphatase-like;IPR036907 5'-Nucleotidase, C-terminal domain superfamily	ENOG50KOG4419	F:(F) Nucleotide transport and metabolism	GO_function: GO:0016787 - hydrolase activity [Evidence IEA];GO_process: GO:0009166 - nucleotide catabolic process [Evidence IEA]	SignalP(1-25,cutsite=VQA-QI,prob=0.9068)
FUN_007492	FUN_007492-T1	mRNA	scaffold_20	283755	287245	-		hypothetical protein				PF00535;PF13632	IPR005150 Cellulose synthase;IPR029044 Nucleotide-diphospho-sugar transferases	ENOG501MB5B	M:(M) Cell wall/membrane/envelope biogenesis	GO_component: GO:0016020 - membrane [Evidence IEA];GO_function: GO:0016760 - cellulose synthase (UDP-forming) activity [Evidence IEA];GO_process: GO:0030244 - cellulose biosynthetic process [Evidence IEA]
FUN_007493	FUN_007493-T1	mRNA	scaffold_20	288568	289721	+		hypothetical protein						ENOG501MERG	S:(S) Function unknown		SignalP(1-21,cutsite=VNA-EL,prob=0.9577)
FUN_007494	FUN_007494-T1	mRNA	scaffold_20	290015	293978	-		hypothetical protein		3.5.1.92		PF12796	IPR002110 Ankyrin repeat;IPR020683 Domain of unknown function DUF3447;IPR036770 Ankyrin repeat-containing domain superfamily	ENOG50KOG2319	G:(G) Carbohydrate transport and metabolism;M:(M) Cell wall/membrane/envelope biogenesis	GO_function: GO:0005515 - protein binding [Evidence IEA]
FUN_007495	FUN_007495-T1	mRNA	scaffold_20	294188	294814	+		hypothetical protein						ENOG502SCJC
FUN_007496	FUN_007496-T1	mRNA	scaffold_20	295103	296167	-		hypothetical protein				PF01633;PF01636	IPR011009 Protein kinase-like domain superfamily	ENOG501MDW8	M:(M) Cell wall/membrane/envelope biogenesis
FUN_007497	FUN_007497-T1	mRNA	scaffold_20	297131	299195	-		hypothetical protein				PF00067	IPR001128 Cytochrome P450;IPR002401 Cytochrome P450, E-class, group I;IPR036396 Cytochrome P450 superfamily	ENOG501MDBT	I:(I) Lipid transport and metabolism;Q:(Q) Secondary metabolites biosynthesis, transport and catabolism	GO_function: GO:0020037 - heme binding [Evidence IEA];GO_function: GO:0005506 - iron ion binding [Evidence IEA];GO_function: GO:0016705 - oxidoreductase activity, acting on paired donors, with incorporation or reduction of molecular oxygen [Evidence IEA];GO_process: GO:0055114 - oxidation-reduction process [Evidence IEA]
FUN_007498	FUN_007498-T1	mRNA	scaffold_20	299484	300680	+		hypothetical protein						ENOG503QFPQ
FUN_007499	FUN_007499-T1	mRNA	scaffold_20	303104	306106	-		hypothetical protein				PF00514	IPR000225 Armadillo;IPR011989 Armadillo-like helical;IPR016024 Armadillo-type fold;IPR029058 Alpha/Beta hydrolase fold;IPR042856 Radial spoke protein 14	ENOG501MFMM	S:(S) Function unknown	GO_function: GO:0005515 - protein binding [Evidence IEA]	SignalP(1-23,cutsite=AGA-GY,prob=0.2338)
FUN_007500	FUN_007500-T1	mRNA	scaffold_20	307705	310196	-		hypothetical protein									SignalP(1-30,cutsite=ASA-QN,prob=0.4707)
FUN_007501	FUN_007501-T1	mRNA	scaffold_20	311137	312630	-		hypothetical protein				PF13868	IPR033253 Cilia- and flagella-associated protein 45;IPR043597 Trichohyalin-plectin-homology domain	ENOG503QDQR	S:(S) Function unknown
FUN_007502	FUN_007502-T1	mRNA	scaffold_20	313117	314934	+		hypothetical protein			EOG09262N10	PF00591;PF02885;PF16558	IPR000312 Glycosyl transferase, family 3;IPR005940 Anthranilate phosphoribosyl transferase;IPR017459 Glycosyl transferase family 3, N-terminal domain;IPR032353 Ubiquitin-protein ligase E3A, N-terminal zinc-binding domain;IPR035902 Nucleoside phosphorylase/phosphoribosyltransferase catalytic domain superfamily;IPR036320 Glycosyl transferase family 3, N-terminal domain superfamily;IPR042556 Ubiquitin-protein ligase E3A, N-terminal zinc-binding domain superfamily	ENOG501MG1C	E:(E) Amino acid transport and metabolism	GO_function: GO:0016757 - transferase activity, transferring glycosyl groups [Evidence IEA];GO_function: GO:0004048 - anthranilate phosphoribosyltransferase activity [Evidence IEA];GO_process: GO:0000162 - tryptophan biosynthetic process [Evidence IEA]
FUN_007503	FUN_007503-T1	mRNA	scaffold_20	315019	316494	-		hypothetical protein					IPR000626 Ubiquitin-like domain;IPR029071 Ubiquitin-like domain superfamily;IPR039751 Homocysteine-responsive endoplasmic reticulum-resident ubiquitin-like domain member 1 /2	ENOG501MF5P		GO_function: GO:0005515 - protein binding [Evidence IEA]
FUN_007504	FUN_007504-T1	mRNA	scaffold_20	316862	318412	+		hypothetical protein					IPR037393 Bud22/Serum response factor-binding protein 1	ENOG501MBT4	S:(S) Function unknown
FUN_007505	FUN_007505-T1	mRNA	scaffold_20	319236	320510	-		hypothetical protein		2.7.11.1		PF00069;PF07714	IPR000719 Protein kinase domain;IPR008271 Serine/threonine-protein kinase, active site;IPR011009 Protein kinase-like domain superfamily	ENOG50KOG0586	T:(T) Signal transduction mechanisms	GO_function: GO:0004672 - protein kinase activity [Evidence IEA];GO_function: GO:0005524 - ATP binding [Evidence IEA];GO_process: GO:0006468 - protein phosphorylation [Evidence IEA]
FUN_007506	FUN_007506-T1	mRNA	scaffold_20	322531	323578	+		hypothetical protein				PF00300	IPR001345 Phosphoglycerate/bisphosphoglycerate mutase, active site;IPR013078 Histidine phosphatase superfamily, clade-1;IPR029033 Histidine phosphatase superfamily	ENOG503QA7S	G:(G) Carbohydrate transport and metabolism	GO_function: GO:0003824 - catalytic activity [Evidence IEA]
FUN_007507	FUN_007507-T1	mRNA	scaffold_20	323887	325563	+		hypothetical protein				PF00350	IPR022812 Dynamin;IPR027417 P-loop containing nucleoside triphosphate hydrolase	ENOG501MD5U	T:(T) Signal transduction mechanisms;U:(U) Intracellular trafficking, secretion, and vesicular transport
FUN_007508	FUN_007508-T1	mRNA	scaffold_20	325668	326966	-		hypothetical protein			EOG09262QS5	PF00953	IPR000715 Glycosyl transferase, family 4;IPR033895 UDP-GlcNAc-dolichyl-phosphate GlcNAc phosphotransferase	ENOG501MD7M	G:(G) Carbohydrate transport and metabolism	GO_component: GO:0016021 - integral component of membrane [Evidence IEA];GO_function: GO:0003975 - UDP-N-acetylglucosamine-dolichyl-phosphate N-acetylglucosaminephosphotransferase activity [Evidence IEA];GO_function: GO:0008963 - phospho-N-acetylmuramoyl-pentapeptide-transferase activity [Evidence IEA];GO_process: GO:0006488 - dolichol-linked oligosaccharide biosynthetic process [Evidence IEA];GO_process: GO:0006487 - protein N-linked glycosylation [Evidence IEA]
FUN_007509	FUN_007509-T1	mRNA	scaffold_20	328410	331303	+		hypothetical protein						ENOG501MB6U	S:(S) Function unknown
FUN_007510	FUN_007510-T1	mRNA	scaffold_20	333804	334405	+		hypothetical protein						ENOG501MB6U	S:(S) Function unknown
FUN_007511	FUN_007511-T1	mRNA	scaffold_20	336180	340358	+		hypothetical protein		2.3.1.225		PF00023;PF01529;PF12796;PF13857	IPR001594 Palmitoyltransferase, DHHC domain;IPR002110 Ankyrin repeat;IPR020683 Domain of unknown function DUF3447;IPR036770 Ankyrin repeat-containing domain superfamily	ENOG503Q7PI	S:(S) Function unknown	GO_function: GO:0016409 - palmitoyltransferase activity [Evidence IEA];GO_function: GO:0005515 - protein binding [Evidence IEA]
FUN_007512	FUN_007512-T1	mRNA	scaffold_20	341582	343111	+		hypothetical protein				PF00149;PF14008;PF16656	IPR004843 Calcineurin-like phosphoesterase domain, ApaH type;IPR008963 Purple acid phosphatase-like, N-terminal;IPR015914 Purple acid phosphatase, N-terminal;IPR025733 Iron/zinc purple acid phosphatase-like C-terminal domain;IPR029052 Metallo-dependent phosphatase-like;IPR039331 Purple acid phosphatase-like;IPR041792 Purple acid phosphatase, metallophosphatase domain	ENOG501MFVY	G:(G) Carbohydrate transport and metabolism	GO_function: GO:0046872 - metal ion binding [Evidence IEA];GO_function: GO:0003993 - acid phosphatase activity [Evidence IEA];GO_function: GO:0016787 - hydrolase activity [Evidence IEA]	SignalP(1-22,cutsite=IQA-AT,prob=0.9416)
FUN_007513	FUN_007513-T1	mRNA	scaffold_20	343202	344542	-		hypothetical protein				PF04884	IPR006968 Root UVB sensitive family	ENOG501MEX6	S:(S) Function unknown
FUN_007514	FUN_007514-T1	mRNA	scaffold_20	345178	347955	+		hypothetical protein				PF00003	IPR002455 GPCR family 3, GABA-B receptor;IPR006311 Twin-arginine translocation pathway, signal sequence;IPR017978 GPCR family 3, C-terminal	ENOG501META	E:(E) Amino acid transport and metabolism;P:(P) Inorganic ion transport and metabolism;T:(T) Signal transduction mechanisms	GO_component: GO:0016021 - integral component of membrane [Evidence IEA];GO_function: GO:0004930 - G protein-coupled receptor activity [Evidence IEA];GO_function: GO:0004965 - G protein-coupled GABA receptor activity [Evidence IEA];GO_process: GO:0007186 - G protein-coupled receptor signaling pathway [Evidence IEA]	SignalP(1-23,cutsite=SSA-KK,prob=0.4489)
FUN_007515	FUN_007515-T1	mRNA	scaffold_20	348016	349539	-		hypothetical protein				PF00149;PF14008;PF16656	IPR004843 Calcineurin-like phosphoesterase domain, ApaH type;IPR008963 Purple acid phosphatase-like, N-terminal;IPR015914 Purple acid phosphatase, N-terminal;IPR025733 Iron/zinc purple acid phosphatase-like C-terminal domain;IPR029052 Metallo-dependent phosphatase-like;IPR039331 Purple acid phosphatase-like;IPR041792 Purple acid phosphatase, metallophosphatase domain	ENOG501MFVY	G:(G) Carbohydrate transport and metabolism	GO_function: GO:0046872 - metal ion binding [Evidence IEA];GO_function: GO:0003993 - acid phosphatase activity [Evidence IEA];GO_function: GO:0016787 - hydrolase activity [Evidence IEA]	SignalP(1-18,cutsite=VVA-QT,prob=0.7723)
FUN_007516	FUN_007516-T1	mRNA	scaffold_20	350718	351554	-		hypothetical protein
FUN_007517	FUN_007517-T1	mRNA	scaffold_20	356310	357626	+		hypothetical protein						ENOG50	S:(S) Function unknown
FUN_007518	FUN_007518-T1	mRNA	scaffold_20	357808	358864	+		hypothetical protein						ENOG501MIU5	S:(S) Function unknown
FUN_007519	FUN_007519-T1	mRNA	scaffold_20	359201	360652	-		hypothetical protein						ENOG501MJN3	S:(S) Function unknown		SignalP(1-22,cutsite=VNA-EY,prob=0.9432)
FUN_007520	FUN_007520-T1	mRNA	scaffold_20	362733	363689	+		hypothetical protein						ENOG501MJM3	S:(S) Function unknown
FUN_007521	FUN_007521-T1	mRNA	scaffold_20	364080	365558	-		hypothetical protein						ENOG501MJM3	S:(S) Function unknown		SignalP(1-22,cutsite=VNA-VT,prob=0.8765)
FUN_007522	FUN_007522-T1	mRNA	scaffold_20	366298	369366	-		hypothetical protein						ENOG501MI5S	S:(S) Function unknown		SignalP(1-22,cutsite=VDA-QI,prob=0.9143)
FUN_007523	FUN_007523-T1	mRNA	scaffold_20	371874	374366	-		hypothetical protein						ENOG501MJM3	S:(S) Function unknown		SignalP(1-23,cutsite=VYA-HP,prob=0.7830)
FUN_007524	FUN_007524-T1	mRNA	scaffold_20	375133	378421	-		hypothetical protein
FUN_007525	FUN_007525-T1	mRNA	scaffold_20	379824	380972	-		hypothetical protein						ENOG501MEQY	S:(S) Function unknown
FUN_007526	FUN_007526-T1	mRNA	scaffold_20	386886	389866	-		hypothetical protein				PF00090	IPR000884 Thrombospondin type-1 (TSP1) repeat;IPR036383 Thrombospondin type-1 (TSP1) repeat superfamily	ENOG50KOG3539	W:(W) Extracellular structures		SignalP(1-19,cutsite=SDA-EP,prob=0.7954)
FUN_007527	FUN_007527-T1	mRNA	scaffold_20	391355	393432	-		hypothetical protein				PF02732;PF14716	IPR006166 ERCC4 domain;IPR010996 DNA polymerase beta-like, N-terminal domain;IPR011335 Restriction endonuclease type II-like;IPR027421 DNA polymerase lambda lyase domain superfamily	ENOG501MC7B	L:(L) Replication, recombination and repair	GO_function: GO:0003677 - DNA binding [Evidence IEA];GO_function: GO:0004518 - nuclease activity [Evidence IEA]
FUN_007528	FUN_007528-T1	mRNA	scaffold_20	393622	394707	+	IPL1	spindle assembly checkpoint kinase				PF07714	IPR000719 Protein kinase domain;IPR001245 Serine-threonine/tyrosine-protein kinase, catalytic domain;IPR008271 Serine/threonine-protein kinase, active site;IPR011009 Protein kinase-like domain superfamily;IPR017441 Protein kinase, ATP binding site;IPR030616 Aurora kinase-like	ENOG50KOG0580	H:(H) Coenzyme transport and metabolism	GO_function: GO:0004672 - protein kinase activity [Evidence IEA];GO_function: GO:0005524 - ATP binding [Evidence IEA];GO_process: GO:0006468 - protein phosphorylation [Evidence IEA]
FUN_007529	FUN_007529-T1	mRNA	scaffold_20	394866	395304	-		hypothetical protein						ENOG501MI3A	S:(S) Function unknown
FUN_007530	FUN_007530-T1	mRNA	scaffold_20	395486	396058	+	LSM8	U4/U6-U5 snRNP complex subunit lsm8				PF01423	IPR001163 LSM domain, eukaryotic/archaea-type;IPR010920 LSM domain superfamily;IPR034103 Sm-like protein Lsm8	ENOG501MHR3	A:(A) RNA processing and modification	GO_component: GO:0046540 - U4/U6 x U5 tri-snRNP complex [Evidence IEA];GO_component: GO:0005688 - U6 snRNP [Evidence IEA];GO_process: GO:0000398 - mRNA splicing, via spliceosome [Evidence IEA]
FUN_007531	FUN_007531-T1	mRNA	scaffold_20	398319	399884	+		hypothetical protein				PF00171	IPR015590 Aldehyde dehydrogenase domain;IPR016160 Aldehyde dehydrogenase, cysteine active site;IPR016161 Aldehyde/histidinol dehydrogenase;IPR016162 Aldehyde dehydrogenase, N-terminal;IPR016163 Aldehyde dehydrogenase, C-terminal;IPR029510 Aldehyde dehydrogenase, glutamic acid active site	ENOG501MCYI	C:(C) Energy production and conversion	GO_function: GO:0016491 - oxidoreductase activity [Evidence IEA];GO_function: GO:0016620 - oxidoreductase activity, acting on the aldehyde or oxo group of donors, NAD or NADP as acceptor [Evidence IEA];GO_process: GO:0055114 - oxidation-reduction process [Evidence IEA]
FUN_007532	FUN_007532-T1	mRNA	scaffold_20	400433	401320	+		hypothetical protein				PF03232	IPR011566 Ubiquinone biosynthesis protein Coq7	ENOG501MBBP	H:(H) Coenzyme transport and metabolism	GO_function: GO:0004497 - monooxygenase activity [Evidence IEA];GO_process: GO:0006744 - ubiquinone biosynthetic process [Evidence IEA]
FUN_007533	FUN_007533-T1	mRNA	scaffold_20	401379	401732	-		hypothetical protein				PF01221	IPR001372 Dynein light chain, type 1/2;IPR037177 Dynein light chain superfamily	ENOG503QGBU	Z:(Z) Cytoskeleton	GO_component: GO:0030286 - dynein complex [Evidence IEA];GO_process: GO:0007017 - microtubule-based process [Evidence IEA]
FUN_007534	FUN_007534-T1	mRNA	scaffold_20	402955	403836	+		hypothetical protein
FUN_007535	FUN_007535-T1	mRNA	scaffold_20	405181	406074	+		hypothetical protein						ENOG503QG1Z			SignalP(1-18,cutsite=ASA-AP,prob=0.6261)
FUN_007536	FUN_007536-T1	mRNA	scaffold_20	406682	409780	+		hypothetical protein				PF00169;PF13632	IPR001173 Glycosyltransferase 2-like;IPR001849 Pleckstrin homology domain;IPR011993 PH-like domain superfamily;IPR029044 Nucleotide-diphospho-sugar transferases	ENOG501MCZ0	T:(T) Signal transduction mechanisms
FUN_007537	FUN_007537-T1	mRNA	scaffold_20	410352	410768	-		hypothetical protein					IPR013525 ABC-2 type transporter	ENOG501MG9P	Q:(Q) Secondary metabolites biosynthesis, transport and catabolism	GO_component: GO:0016020 - membrane [Evidence IEA]	SignalP(1-36,cutsite=AEA-IP,prob=0.5244)
FUN_007538	FUN_007538-T1	mRNA	scaffold_20	411008	412755	-		hypothetical protein				PF00005	IPR003439 ABC transporter-like, ATP-binding domain;IPR003593 AAA+ ATPase domain;IPR013525 ABC-2 type transporter;IPR027417 P-loop containing nucleoside triphosphate hydrolase;IPR034003 ATP-binding cassette transporter, PDR-like subfamily G, domain 2;IPR043926 ABC transporter family G domain	ENOG503QHE1	Q:(Q) Secondary metabolites biosynthesis, transport and catabolism	GO_component: GO:0016020 - membrane [Evidence IEA];GO_function: GO:0005524 - ATP binding [Evidence IEA];GO_function: GO:0042626 - ATPase-coupled transmembrane transporter activity [Evidence IEA]
FUN_007539	FUN_007539-T1	mRNA	scaffold_20	412819	414468	-		hypothetical protein				PF00005;PF01061	IPR003439 ABC transporter-like, ATP-binding domain;IPR003593 AAA+ ATPase domain;IPR013525 ABC-2 type transporter;IPR027417 P-loop containing nucleoside triphosphate hydrolase;IPR043926 ABC transporter family G domain	ENOG50KOG0065	V:(V) Defense mechanisms	GO_component: GO:0016020 - membrane [Evidence IEA];GO_function: GO:0005524 - ATP binding [Evidence IEA];GO_function: GO:0042626 - ATPase-coupled transmembrane transporter activity [Evidence IEA]
FUN_007540	FUN_007540-T1	mRNA	scaffold_20	415323	416122	+		hypothetical protein						ENOG501MIQI	S:(S) Function unknown
FUN_007541	FUN_007541-T1	mRNA	scaffold_20	417327	423803	-		hypothetical protein			EOG09260AZA	PF00676;PF02779;PF16078;PF16870	IPR001017 Dehydrogenase, E1 component;IPR005475 Transketolase-like, pyrimidine-binding domain;IPR011603 2-oxoglutarate dehydrogenase E1 component;IPR029061 Thiamin diphosphate-binding fold;IPR031717 Multifunctional 2-oxoglutarate metabolism enzyme, C-terminal;IPR032106 2-oxoglutarate dehydrogenase E1 component, N-terminal domain;IPR042179 Multifunctional 2-oxoglutarate metabolism enzyme, C-terminal domain superfamily	ENOG501MFNZ	G:(G) Carbohydrate transport and metabolism	GO_function: GO:0004591 - oxoglutarate dehydrogenase (succinyl-transferring) activity [Evidence IEA];GO_function: GO:0030976 - thiamine pyrophosphate binding [Evidence IEA];GO_function: GO:0016624 - oxidoreductase activity, acting on the aldehyde or oxo group of donors, disulfide as acceptor [Evidence IEA];GO_process: GO:0006099 - tricarboxylic acid cycle [Evidence IEA];GO_process: GO:0055114 - oxidation-reduction process [Evidence IEA]
FUN_007542	FUN_007542-T1	mRNA	scaffold_20	424565	425893	-		hypothetical protein				PF00150	IPR001547 Glycoside hydrolase, family 5;IPR017853 Glycoside hydrolase superfamily;IPR018087 Glycoside hydrolase, family 5, conserved site	ENOG501MEAM	T:(T) Signal transduction mechanisms	GO_function: GO:0004553 - hydrolase activity, hydrolyzing O-glycosyl compounds [Evidence IEA];GO_process: GO:0005975 - carbohydrate metabolic process [Evidence IEA]	SignalP(1-23,cutsite=VVA-TD,prob=0.5447)			GH5
FUN_007543	FUN_007543-T1	mRNA	scaffold_20	430081	430568	+		hypothetical protein
FUN_007544	FUN_007544-T1	mRNA	scaffold_20	433712	436963	+		hypothetical protein					IPR007265 Conserved oligomeric Golgi complex, subunit 3	ENOG501MCX1	U:(U) Intracellular trafficking, secretion, and vesicular transport	GO_component: GO:0005801 - cis-Golgi network [Evidence IEA];GO_component: GO:0016020 - membrane [Evidence IEA];GO_process: GO:0006886 - intracellular protein transport [Evidence IEA]
FUN_007545	FUN_007545-T1	mRNA	scaffold_20	437023	437850	-		hypothetical protein				PF01328	IPR000028 Chloroperoxidase;IPR036851 Chloroperoxidase-like superfamily	ENOG501MBP3	S:(S) Function unknown	GO_function: GO:0004601 - peroxidase activity [Evidence IEA]
FUN_007546	FUN_007546-T1	mRNA	scaffold_20	438014	441387	-		hypothetical protein				PF00149;PF14008;PF16656	IPR004843 Calcineurin-like phosphoesterase domain, ApaH type;IPR008963 Purple acid phosphatase-like, N-terminal;IPR015914 Purple acid phosphatase, N-terminal;IPR025733 Iron/zinc purple acid phosphatase-like C-terminal domain;IPR029052 Metallo-dependent phosphatase-like;IPR039331 Purple acid phosphatase-like;IPR041792 Purple acid phosphatase, metallophosphatase domain	ENOG501MIXM	G:(G) Carbohydrate transport and metabolism	GO_function: GO:0046872 - metal ion binding [Evidence IEA];GO_function: GO:0003993 - acid phosphatase activity [Evidence IEA];GO_function: GO:0016787 - hydrolase activity [Evidence IEA]	SignalP(1-18,cutsite=TLA-AV,prob=0.8550)
FUN_007547	FUN_007547-T1	mRNA	scaffold_20	442519	445022	-		hypothetical protein				PF00149;PF14008;PF16656	IPR004843 Calcineurin-like phosphoesterase domain, ApaH type;IPR008963 Purple acid phosphatase-like, N-terminal;IPR015914 Purple acid phosphatase, N-terminal;IPR025733 Iron/zinc purple acid phosphatase-like C-terminal domain;IPR029052 Metallo-dependent phosphatase-like;IPR039331 Purple acid phosphatase-like;IPR041792 Purple acid phosphatase, metallophosphatase domain	ENOG501MIXM	G:(G) Carbohydrate transport and metabolism	GO_function: GO:0046872 - metal ion binding [Evidence IEA];GO_function: GO:0003993 - acid phosphatase activity [Evidence IEA];GO_function: GO:0016787 - hydrolase activity [Evidence IEA]
FUN_007548	FUN_007548-T1	mRNA	scaffold_20	447828	449456	+		hypothetical protein				PF00149;PF14008;PF16656	IPR004843 Calcineurin-like phosphoesterase domain, ApaH type;IPR008963 Purple acid phosphatase-like, N-terminal;IPR015914 Purple acid phosphatase, N-terminal;IPR025733 Iron/zinc purple acid phosphatase-like C-terminal domain;IPR029052 Metallo-dependent phosphatase-like;IPR039331 Purple acid phosphatase-like;IPR041792 Purple acid phosphatase, metallophosphatase domain	ENOG501MIXM	G:(G) Carbohydrate transport and metabolism	GO_function: GO:0046872 - metal ion binding [Evidence IEA];GO_function: GO:0003993 - acid phosphatase activity [Evidence IEA];GO_function: GO:0016787 - hydrolase activity [Evidence IEA]	SignalP(1-21,cutsite=ASA-SS,prob=0.3370)
FUN_007549	FUN_007549-T1	mRNA	scaffold_20	449641	453919	-		hypothetical protein				PF00063;PF00612	IPR000048 IQ motif, EF-hand binding site;IPR001609 Myosin head, motor domain;IPR027417 P-loop containing nucleoside triphosphate hydrolase;IPR036961 Kinesin motor domain superfamily	ENOG501MEMW	Z:(Z) Cytoskeleton	GO_component: GO:0016459 - myosin complex [Evidence IEA];GO_function: GO:0003774 - motor activity [Evidence IEA];GO_function: GO:0005524 - ATP binding [Evidence IEA];GO_function: GO:0005515 - protein binding [Evidence IEA]
FUN_007550	FUN_007550-T1	mRNA	scaffold_20	454541	456789	+		hypothetical protein				PF00326;PF02897	IPR001375 Peptidase S9, prolyl oligopeptidase, catalytic domain;IPR002470 Peptidase S9A, prolyl oligopeptidase;IPR023302 Peptidase S9A, N-terminal domain;IPR029058 Alpha/Beta hydrolase fold	ENOG501MFWW	O:(O) Posttranslational modification, protein turnover, chaperones	GO_function: GO:0008236 - serine-type peptidase activity [Evidence IEA];GO_function: GO:0004252 - serine-type endopeptidase activity [Evidence IEA];GO_process: GO:0006508 - proteolysis [Evidence IEA]			S09A
FUN_007551	FUN_007551-T1	mRNA	scaffold_20	460198	460768	+		hypothetical protein				PF00249	IPR001005 SANT/Myb domain;IPR006447 Myb domain, plants;IPR009057 Homeobox-like domain superfamily;IPR017930 Myb domain	ENOG501MJJJ	K:(K) Transcription
FUN_007552	FUN_007552-T1	mRNA	scaffold_20	463855	464276	+		hypothetical protein						ENOG503QE3X	K:(K) Transcription
FUN_007553	FUN_007553-T1	mRNA	scaffold_20	470571	471868	+		hypothetical protein				PF00249	IPR001005 SANT/Myb domain;IPR006447 Myb domain, plants;IPR009057 Homeobox-like domain superfamily;IPR017930 Myb domain	ENOG501MJK8	K:(K) Transcription
FUN_007554	FUN_007554-T1	mRNA	scaffold_20	473511	474187	+		hypothetical protein				PF00249	IPR001005 SANT/Myb domain;IPR006447 Myb domain, plants;IPR009057 Homeobox-like domain superfamily;IPR017930 Myb domain	ENOG503Q700	K:(K) Transcription
FUN_007555	FUN_007555-T1	mRNA	scaffold_20	474296	477085	-		hypothetical protein					IPR017946 PLC-like phosphodiesterase, TIM beta/alpha-barrel domain superfamily	ENOG501MB22	S:(S) Function unknown	GO_function: GO:0008081 - phosphoric diester hydrolase activity [Evidence IEA];GO_process: GO:0006629 - lipid metabolic process [Evidence IEA]	SignalP(1-23,cutsite=AVA-LS,prob=0.7868)
FUN_007556	FUN_007556-T1	mRNA	scaffold_20	479171	479785	+		hypothetical protein				PF00249	IPR001005 SANT/Myb domain;IPR009057 Homeobox-like domain superfamily;IPR017930 Myb domain	ENOG501MH86	K:(K) Transcription
FUN_007557	FUN_007557-T1	mRNA	scaffold_20	485818	487958	-		hypothetical protein				PF02204	IPR003123 VPS9 domain;IPR037191 VPS9 domain superfamily	ENOG503Q77Q	S:(S) Function unknown
FUN_007558	FUN_007558-T1	mRNA	scaffold_20	496931	498970	+		hypothetical protein				PF00069;PF07714	IPR000719 Protein kinase domain;IPR008271 Serine/threonine-protein kinase, active site;IPR011009 Protein kinase-like domain superfamily	ENOG503QE9W	T:(T) Signal transduction mechanisms	GO_function: GO:0004672 - protein kinase activity [Evidence IEA];GO_function: GO:0005524 - ATP binding [Evidence IEA];GO_process: GO:0006468 - protein phosphorylation [Evidence IEA]
FUN_007559	FUN_007559-T1	mRNA	scaffold_20	499005	501056	-		hypothetical protein				PF00069;PF07714	IPR000719 Protein kinase domain;IPR008271 Serine/threonine-protein kinase, active site;IPR011009 Protein kinase-like domain superfamily	ENOG503Q8EY	T:(T) Signal transduction mechanisms	GO_function: GO:0004672 - protein kinase activity [Evidence IEA];GO_function: GO:0005524 - ATP binding [Evidence IEA];GO_process: GO:0006468 - protein phosphorylation [Evidence IEA]	SignalP(1-17,cutsite=AHG-LT,prob=0.7723)
FUN_007560	FUN_007560-T1	mRNA	scaffold_20	501686	503834	+		hypothetical protein				PF00069;PF07714	IPR000719 Protein kinase domain;IPR001245 Serine-threonine/tyrosine-protein kinase, catalytic domain;IPR008271 Serine/threonine-protein kinase, active site;IPR011009 Protein kinase-like domain superfamily	ENOG503QE9W	T:(T) Signal transduction mechanisms	GO_function: GO:0005524 - ATP binding [Evidence IEA];GO_function: GO:0004672 - protein kinase activity [Evidence IEA];GO_process: GO:0006468 - protein phosphorylation [Evidence IEA]
FUN_007561	FUN_007561-T1	mRNA	scaffold_20	504698	506785	+		hypothetical protein		2.7.11.25		PF00069;PF07714	IPR000719 Protein kinase domain;IPR001245 Serine-threonine/tyrosine-protein kinase, catalytic domain;IPR008271 Serine/threonine-protein kinase, active site;IPR011009 Protein kinase-like domain superfamily	ENOG503Q88E	T:(T) Signal transduction mechanisms	GO_function: GO:0005524 - ATP binding [Evidence IEA];GO_function: GO:0004672 - protein kinase activity [Evidence IEA];GO_process: GO:0006468 - protein phosphorylation [Evidence IEA]
FUN_007562	FUN_007562-T1	mRNA	scaffold_20	506974	509520	-		hypothetical protein				PF00069;PF07714	IPR000719 Protein kinase domain;IPR001245 Serine-threonine/tyrosine-protein kinase, catalytic domain;IPR011009 Protein kinase-like domain superfamily	ENOG503Q7Q0	T:(T) Signal transduction mechanisms	GO_function: GO:0005524 - ATP binding [Evidence IEA];GO_function: GO:0004672 - protein kinase activity [Evidence IEA];GO_process: GO:0006468 - protein phosphorylation [Evidence IEA]
FUN_007563	FUN_007563-T1	mRNA	scaffold_20	511549	513482	+		hypothetical protein				PF00106;PF01042;PF13561;PF14588	IPR002347 Short-chain dehydrogenase/reductase SDR;IPR013813 Endoribonuclease L-PSP/chorismate mutase-like;IPR035959 RutC-like superfamily;IPR036291 NAD(P)-binding domain superfamily	ENOG503QEJS	Q:(Q) Secondary metabolites biosynthesis, transport and catabolism	GO_process: GO:0055114 - oxidation-reduction process [Evidence IEA]
FUN_007564	FUN_007564-T1	mRNA	scaffold_20	515376	516251	+		hypothetical protein				PF02678;PF05726	IPR003829 Pirin, N-terminal domain;IPR008778 Pirin, C-terminal domain;IPR011051 RmlC-like cupin domain superfamily;IPR012093 Pirin;IPR014710 RmlC-like jelly roll fold	ENOG503QB5Z	S:(S) Function unknown
FUN_007565	FUN_007565-T1	mRNA	scaffold_20	516363	516697	-		hypothetical protein						ENOG501MIF1
FUN_007566	FUN_007566-T1	mRNA	scaffold_20	516929	520124	-		hypothetical protein						ENOG503Q8WA
FUN_007567	FUN_007567-T1	mRNA	scaffold_20	520390	521462	-		hypothetical protein			EOG09263QH4	PF00009;PF02492;PF03029	IPR003593 AAA+ ATPase domain;IPR004130 GPN-loop GTPase;IPR027417 P-loop containing nucleoside triphosphate hydrolase;IPR030230 None	ENOG501MAQN	L:(L) Replication, recombination and repair	GO_function: GO:0003924 - GTPase activity [Evidence IEA]
FUN_007568	FUN_007568-T1	mRNA	scaffold_20	523278	523623	-		hypothetical protein						ENOG50KOG0724	K:(K) Transcription
FUN_007569	FUN_007569-T1	mRNA	scaffold_20	525057	526274	-		hypothetical protein				PF00069;PF07714	IPR000719 Protein kinase domain;IPR008271 Serine/threonine-protein kinase, active site;IPR011009 Protein kinase-like domain superfamily	ENOG503Q7XR	T:(T) Signal transduction mechanisms	GO_function: GO:0004672 - protein kinase activity [Evidence IEA];GO_function: GO:0005524 - ATP binding [Evidence IEA];GO_process: GO:0006468 - protein phosphorylation [Evidence IEA]
FUN_007570	FUN_007570-T1	mRNA	scaffold_20	528106	530206	+		hypothetical protein				PF00069;PF07714	IPR000719 Protein kinase domain;IPR008271 Serine/threonine-protein kinase, active site;IPR011009 Protein kinase-like domain superfamily	ENOG503Q8EY	T:(T) Signal transduction mechanisms	GO_function: GO:0004672 - protein kinase activity [Evidence IEA];GO_function: GO:0005524 - ATP binding [Evidence IEA];GO_process: GO:0006468 - protein phosphorylation [Evidence IEA]	SignalP(1-26,cutsite=AAA-RA,prob=0.4121)
FUN_007571	FUN_007571-T1	mRNA	scaffold_20	530209	531836	-		hypothetical protein						ENOG501MIXQ
FUN_007572	FUN_007572-T1	mRNA	scaffold_20	532487	534032	-		hypothetical protein				PF00069;PF07714	IPR000719 Protein kinase domain;IPR008271 Serine/threonine-protein kinase, active site;IPR011009 Protein kinase-like domain superfamily	ENOG503Q7XR	T:(T) Signal transduction mechanisms	GO_function: GO:0004672 - protein kinase activity [Evidence IEA];GO_function: GO:0005524 - ATP binding [Evidence IEA];GO_process: GO:0006468 - protein phosphorylation [Evidence IEA]
FUN_007573	FUN_007573-T1	mRNA	scaffold_20	534391	536014	-		hypothetical protein						ENOG501MIXQ
FUN_007574	FUN_007574-T1	mRNA	scaffold_20	536482	543045	-		hypothetical protein				PF00270;PF00271;PF02889;PF04851	IPR001650 Helicase, C-terminal;IPR003593 AAA+ ATPase domain;IPR004179 Sec63 domain;IPR011545 DEAD/DEAH box helicase domain;IPR014001 Helicase superfamily 1/2, ATP-binding domain;IPR014756 Immunoglobulin E-set;IPR027417 P-loop containing nucleoside triphosphate hydrolase;IPR035892 C2 domain superfamily;IPR036390 Winged helix DNA-binding domain superfamily	ENOG501MCHZ	A:(A) RNA processing and modification	GO_function: GO:0005524 - ATP binding [Evidence IEA];GO_function: GO:0003676 - nucleic acid binding [Evidence IEA]
FUN_007575	FUN_007575-T1	mRNA	scaffold_20	543488	546040	-		hypothetical protein				PF04515	IPR007603 Choline transporter-like	ENOG501MB32	I:(I) Lipid transport and metabolism
FUN_007576	FUN_007576-T1	mRNA	scaffold_20	546600	547364	-		hypothetical protein				PF02099	IPR006155 Josephin domain;IPR040053 Josephin-1/2	ENOG501MHCF	S:(S) Function unknown	GO_function: GO:0004843 - thiol-dependent ubiquitin-specific protease activity [Evidence IEA];GO_process: GO:0016579 - protein deubiquitination [Evidence IEA]			C86
FUN_007577	FUN_007577-T1	mRNA	scaffold_20	547599	549732	+		hypothetical protein				PF20253		ENOG503QC4I
FUN_007578	FUN_007578-T1	mRNA	scaffold_20	553235	554325	-		hypothetical protein
FUN_007579	FUN_007579-T1	mRNA	scaffold_20	554998	555721	-		hypothetical protein		2.7.11.1		PF00069;PF07714	IPR000719 Protein kinase domain;IPR001245 Serine-threonine/tyrosine-protein kinase, catalytic domain;IPR011009 Protein kinase-like domain superfamily	ENOG503Q983	T:(T) Signal transduction mechanisms	GO_function: GO:0005524 - ATP binding [Evidence IEA];GO_function: GO:0004672 - protein kinase activity [Evidence IEA];GO_process: GO:0006468 - protein phosphorylation [Evidence IEA]
FUN_007580	FUN_007580-T1	mRNA	scaffold_20	556419	557669	-		hypothetical protein				PF00069;PF07714	IPR000719 Protein kinase domain;IPR008271 Serine/threonine-protein kinase, active site;IPR011009 Protein kinase-like domain superfamily	ENOG503Q7XR	T:(T) Signal transduction mechanisms	GO_function: GO:0004672 - protein kinase activity [Evidence IEA];GO_function: GO:0005524 - ATP binding [Evidence IEA];GO_process: GO:0006468 - protein phosphorylation [Evidence IEA]
FUN_007581	FUN_007581-T1	mRNA	scaffold_20	557915	559340	-		hypothetical protein				PF00069;PF07714	IPR000719 Protein kinase domain;IPR008271 Serine/threonine-protein kinase, active site;IPR011009 Protein kinase-like domain superfamily	ENOG503Q7XR	T:(T) Signal transduction mechanisms	GO_function: GO:0004672 - protein kinase activity [Evidence IEA];GO_function: GO:0005524 - ATP binding [Evidence IEA];GO_process: GO:0006468 - protein phosphorylation [Evidence IEA]
FUN_007582	FUN_007582-T1	mRNA	scaffold_20	560068	560714	+		hypothetical protein						ENOG503QED6			SignalP(1-25,cutsite=SIA-QT,prob=0.6501)
FUN_007583	FUN_007583-T1	mRNA	scaffold_20	562171	563313	+		hypothetical protein					IPR002893 Zinc finger, MYND-type	ENOG502RYG3
FUN_007584	FUN_007584-T1	mRNA	scaffold_20	563910	567319	+		hypothetical protein					IPR032675 Leucine-rich repeat domain superfamily	ENOG501MGY5
FUN_007585	FUN_007585-T1	mRNA	scaffold_20	568725	570404	+		hypothetical protein					IPR032675 Leucine-rich repeat domain superfamily	ENOG502SNVX
FUN_007586	FUN_007586-T1	mRNA	scaffold_20	570605	571881	-		hypothetical protein				PF00069;PF07714	IPR000719 Protein kinase domain;IPR008271 Serine/threonine-protein kinase, active site;IPR011009 Protein kinase-like domain superfamily	ENOG503QH6S	T:(T) Signal transduction mechanisms	GO_function: GO:0004672 - protein kinase activity [Evidence IEA];GO_function: GO:0005524 - ATP binding [Evidence IEA];GO_process: GO:0006468 - protein phosphorylation [Evidence IEA]
FUN_007587	FUN_007587-T1	mRNA	scaffold_20	575642	579108	+		hypothetical protein				PF00149;PF14008;PF16656	IPR004843 Calcineurin-like phosphoesterase domain, ApaH type;IPR008963 Purple acid phosphatase-like, N-terminal;IPR015914 Purple acid phosphatase, N-terminal;IPR025733 Iron/zinc purple acid phosphatase-like C-terminal domain;IPR029052 Metallo-dependent phosphatase-like;IPR041792 Purple acid phosphatase, metallophosphatase domain	ENOG50KOG1378	E:(E) Amino acid transport and metabolism	GO_function: GO:0046872 - metal ion binding [Evidence IEA];GO_function: GO:0003993 - acid phosphatase activity [Evidence IEA];GO_function: GO:0016787 - hydrolase activity [Evidence IEA]
FUN_007588	FUN_007588-T1	mRNA	scaffold_20	579377	580715	+	ECHDC2	Enoyl-CoA hydratase domain-containing protein 2, mitochondrial		4.2.1.18			IPR001753 Enoyl-CoA hydratase/isomerase;IPR014748 Enoyl-CoA hydratase, C-terminal;IPR029045 ClpP/crotonase-like domain superfamily	ENOG50KOG1679	I:(I) Lipid transport and metabolism	GO_function: GO:0003824 - catalytic activity [Evidence IEA]
FUN_007589	FUN_007589-T1	mRNA	scaffold_20	582456	583508	-		hypothetical protein					IPR000719 Protein kinase domain;IPR001245 Serine-threonine/tyrosine-protein kinase, catalytic domain;IPR011009 Protein kinase-like domain superfamily	ENOG503Q9KM	T:(T) Signal transduction mechanisms	GO_function: GO:0004672 - protein kinase activity [Evidence IEA];GO_function: GO:0005524 - ATP binding [Evidence IEA];GO_process: GO:0006468 - protein phosphorylation [Evidence IEA]	SignalP(1-25,cutsite=CKA-DT,prob=0.7196)
FUN_007590	FUN_007590-T1	mRNA	scaffold_20	584228	586104	-		hypothetical protein				PF00112;PF14295	IPR000169 Cysteine peptidase, cysteine active site;IPR000177 Apple domain;IPR000668 Peptidase C1A, papain C-terminal;IPR003609 PAN/Apple domain;IPR025660 Cysteine peptidase, histidine active site;IPR038765 Papain-like cysteine peptidase superfamily;IPR039417 Papain-like cysteine endopeptidase	ENOG50KOG1543	O:(O) Posttranslational modification, protein turnover, chaperones	GO_component: GO:0005576 - extracellular region [Evidence IEA];GO_function: GO:0005515 - protein binding [Evidence IEA];GO_function: GO:0008234 - cysteine-type peptidase activity [Evidence IEA];GO_process: GO:0006508 - proteolysis [Evidence IEA]	SignalP(1-19,cutsite=TAA-QN,prob=0.7556)		C01A
FUN_007591	FUN_007591-T1	mRNA	scaffold_20	588551	589621	-		hypothetical protein					IPR002893 Zinc finger, MYND-type	ENOG503QEZB	P:(P) Inorganic ion transport and metabolism
FUN_007592	FUN_007592-T1	mRNA	scaffold_20	590264	591331	-		hypothetical protein				PF01753	IPR002893 Zinc finger, MYND-type	ENOG503QEZB	P:(P) Inorganic ion transport and metabolism
FUN_007593	FUN_007593-T1	mRNA	scaffold_20	591811	592092	+		hypothetical protein						ENOG502RYG3
FUN_007594	FUN_007594-T1	mRNA	scaffold_20	592127	594034	+		hypothetical protein						ENOG502RYG3
FUN_007595	FUN_007595-T1	mRNA	scaffold_20	595528	596597	+		hypothetical protein				PF00069;PF06293;PF07714	IPR000719 Protein kinase domain;IPR008271 Serine/threonine-protein kinase, active site;IPR011009 Protein kinase-like domain superfamily	ENOG503Q7R5	T:(T) Signal transduction mechanisms	GO_function: GO:0004672 - protein kinase activity [Evidence IEA];GO_function: GO:0005524 - ATP binding [Evidence IEA];GO_process: GO:0006468 - protein phosphorylation [Evidence IEA]
FUN_007596	FUN_007596-T1	mRNA	scaffold_20	598083	599693	+		hypothetical protein				PF00069;PF07714	IPR000719 Protein kinase domain;IPR008271 Serine/threonine-protein kinase, active site;IPR011009 Protein kinase-like domain superfamily	ENOG503Q7XR	T:(T) Signal transduction mechanisms	GO_function: GO:0004672 - protein kinase activity [Evidence IEA];GO_function: GO:0005524 - ATP binding [Evidence IEA];GO_process: GO:0006468 - protein phosphorylation [Evidence IEA]	SignalP(1-17,cutsite=SSA-QE,prob=0.9392)
FUN_007597	FUN_007597-T1	mRNA	scaffold_20	601405	602484	+		hypothetical protein				PF00069;PF07714	IPR000719 Protein kinase domain;IPR001245 Serine-threonine/tyrosine-protein kinase, catalytic domain;IPR008271 Serine/threonine-protein kinase, active site;IPR011009 Protein kinase-like domain superfamily	ENOG503Q7XR	T:(T) Signal transduction mechanisms	GO_function: GO:0005524 - ATP binding [Evidence IEA];GO_function: GO:0004672 - protein kinase activity [Evidence IEA];GO_process: GO:0006468 - protein phosphorylation [Evidence IEA]
FUN_007598	FUN_007598-T1	mRNA	scaffold_20	602620	604502	-		hypothetical protein				PF00069;PF07714	IPR000719 Protein kinase domain;IPR008271 Serine/threonine-protein kinase, active site;IPR011009 Protein kinase-like domain superfamily;IPR036470 Elicitin superfamily	ENOG503QHE3	T:(T) Signal transduction mechanisms	GO_component: GO:0005576 - extracellular region [Evidence IEA];GO_function: GO:0004672 - protein kinase activity [Evidence IEA];GO_function: GO:0005524 - ATP binding [Evidence IEA];GO_process: GO:0006468 - protein phosphorylation [Evidence IEA];GO_process: GO:0009405 - pathogenesis [Evidence IEA]	SignalP(1-19,cutsite=AEA-AS,prob=0.9382)
FUN_007599	FUN_007599-T1	mRNA	scaffold_20	608189	610660	+		hypothetical protein									SignalP(1-20,cutsite=VQS-AE,prob=0.7449)
FUN_007600	FUN_007600-T1	mRNA	scaffold_20	611676	614897	+		hypothetical protein				PF00069;PF07714	IPR000719 Protein kinase domain;IPR008271 Serine/threonine-protein kinase, active site;IPR011009 Protein kinase-like domain superfamily	ENOG503Q7XR	T:(T) Signal transduction mechanisms	GO_function: GO:0004672 - protein kinase activity [Evidence IEA];GO_function: GO:0005524 - ATP binding [Evidence IEA];GO_process: GO:0006468 - protein phosphorylation [Evidence IEA]	SignalP(1-18,cutsite=VLA-VS,prob=0.7554)
FUN_007601	FUN_007601-T1	mRNA	scaffold_20	615999	617541	+		hypothetical protein				PF00069;PF07714	IPR000719 Protein kinase domain;IPR008271 Serine/threonine-protein kinase, active site;IPR011009 Protein kinase-like domain superfamily	ENOG503Q7XR	T:(T) Signal transduction mechanisms	GO_function: GO:0004672 - protein kinase activity [Evidence IEA];GO_function: GO:0005524 - ATP binding [Evidence IEA];GO_process: GO:0006468 - protein phosphorylation [Evidence IEA]
FUN_007602	FUN_007602-T1	mRNA	scaffold_20	617656	619228	-		hypothetical protein				PF00069;PF07714	IPR000719 Protein kinase domain;IPR008271 Serine/threonine-protein kinase, active site;IPR011009 Protein kinase-like domain superfamily	ENOG503Q7XR	T:(T) Signal transduction mechanisms	GO_function: GO:0004672 - protein kinase activity [Evidence IEA];GO_function: GO:0005524 - ATP binding [Evidence IEA];GO_process: GO:0006468 - protein phosphorylation [Evidence IEA]
FUN_007603	FUN_007603-T1	mRNA	scaffold_20	620628	621920	-		hypothetical protein				PF00069;PF07714	IPR000719 Protein kinase domain;IPR008271 Serine/threonine-protein kinase, active site;IPR011009 Protein kinase-like domain superfamily	ENOG503QHE3	T:(T) Signal transduction mechanisms	GO_function: GO:0004672 - protein kinase activity [Evidence IEA];GO_function: GO:0005524 - ATP binding [Evidence IEA];GO_process: GO:0006468 - protein phosphorylation [Evidence IEA]
FUN_007604	FUN_007604-T1	mRNA	scaffold_20	625812	628173	+		hypothetical protein				PF00069;PF07714	IPR000719 Protein kinase domain;IPR008271 Serine/threonine-protein kinase, active site;IPR011009 Protein kinase-like domain superfamily	ENOG503Q7XR	T:(T) Signal transduction mechanisms	GO_function: GO:0004672 - protein kinase activity [Evidence IEA];GO_function: GO:0005524 - ATP binding [Evidence IEA];GO_process: GO:0006468 - protein phosphorylation [Evidence IEA]
FUN_007605	FUN_007605-T1	mRNA	scaffold_20	630525	631480	+		hypothetical protein					IPR000719 Protein kinase domain;IPR008271 Serine/threonine-protein kinase, active site;IPR011009 Protein kinase-like domain superfamily	ENOG503Q72Z	T:(T) Signal transduction mechanisms	GO_function: GO:0004672 - protein kinase activity [Evidence IEA];GO_function: GO:0005524 - ATP binding [Evidence IEA];GO_process: GO:0006468 - protein phosphorylation [Evidence IEA]
FUN_007606	FUN_007606-T1	mRNA	scaffold_20	631598	634882	-		hypothetical protein				PF00024;PF00069;PF00112;PF07714;PF14295	IPR000177 Apple domain;IPR000668 Peptidase C1A, papain C-terminal;IPR000719 Protein kinase domain;IPR003609 PAN/Apple domain;IPR008271 Serine/threonine-protein kinase, active site;IPR011009 Protein kinase-like domain superfamily;IPR025660 Cysteine peptidase, histidine active site;IPR038765 Papain-like cysteine peptidase superfamily;IPR039417 Papain-like cysteine endopeptidase	ENOG50KOG1543	O:(O) Posttranslational modification, protein turnover, chaperones	GO_component: GO:0005576 - extracellular region [Evidence IEA];GO_function: GO:0004672 - protein kinase activity [Evidence IEA];GO_function: GO:0005524 - ATP binding [Evidence IEA];GO_function: GO:0008234 - cysteine-type peptidase activity [Evidence IEA];GO_function: GO:0005515 - protein binding [Evidence IEA];GO_process: GO:0006508 - proteolysis [Evidence IEA];GO_process: GO:0006468 - protein phosphorylation [Evidence IEA]			C01A
FUN_007607	FUN_007607-T1	mRNA	scaffold_20	635464	635749	-		hypothetical protein				PF00964	IPR002200 Elicitin;IPR036470 Elicitin superfamily	ENOG501MHX0	S:(S) Function unknown	GO_component: GO:0005576 - extracellular region [Evidence IEA];GO_process: GO:0009405 - pathogenesis [Evidence IEA]
FUN_007608	FUN_007608-T1	mRNA	scaffold_20	643016	643398	+		hypothetical protein					IPR000719 Protein kinase domain;IPR011009 Protein kinase-like domain superfamily	ENOG503QE8Y	T:(T) Signal transduction mechanisms	GO_function: GO:0004672 - protein kinase activity [Evidence IEA];GO_function: GO:0005524 - ATP binding [Evidence IEA];GO_process: GO:0006468 - protein phosphorylation [Evidence IEA]
FUN_007609	FUN_007609-T1	mRNA	scaffold_20	643538	645837	+		hypothetical protein				PF00069;PF00134;PF02984;PF07714	IPR000719 Protein kinase domain;IPR004367 Cyclin, C-terminal domain;IPR006671 Cyclin, N-terminal;IPR011009 Protein kinase-like domain superfamily;IPR013763 Cyclin-like;IPR036915 Cyclin-like superfamily	ENOG501MF06	D:(D) Cell cycle control, cell division, chromosome partitioning	GO_function: GO:0004672 - protein kinase activity [Evidence IEA];GO_function: GO:0005524 - ATP binding [Evidence IEA];GO_process: GO:0006468 - protein phosphorylation [Evidence IEA]
FUN_007610	FUN_007610-T1	mRNA	scaffold_20	647212	649494	-		hypothetical protein				PF00069;PF07714;PF14295	IPR000719 Protein kinase domain;IPR003609 PAN/Apple domain;IPR008271 Serine/threonine-protein kinase, active site;IPR011009 Protein kinase-like domain superfamily	ENOG503Q7XR	T:(T) Signal transduction mechanisms	GO_function: GO:0004672 - protein kinase activity [Evidence IEA];GO_function: GO:0005524 - ATP binding [Evidence IEA];GO_process: GO:0006468 - protein phosphorylation [Evidence IEA]
FUN_007611	FUN_007611-T1	mRNA	scaffold_20	650675	652822	-		hypothetical protein				PF00069;PF07714	IPR000719 Protein kinase domain;IPR008271 Serine/threonine-protein kinase, active site;IPR011009 Protein kinase-like domain superfamily;IPR036470 Elicitin superfamily	ENOG503Q7XR	T:(T) Signal transduction mechanisms	GO_component: GO:0005576 - extracellular region [Evidence IEA];GO_function: GO:0004672 - protein kinase activity [Evidence IEA];GO_function: GO:0005524 - ATP binding [Evidence IEA];GO_process: GO:0006468 - protein phosphorylation [Evidence IEA];GO_process: GO:0009405 - pathogenesis [Evidence IEA]	SignalP(1-23,cutsite=LRA-AS,prob=0.3242)
FUN_007612	FUN_007612-T1	mRNA	scaffold_20	653357	654317	+		hypothetical protein						ENOG502RYG3
FUN_007613	FUN_007613-T1	mRNA	scaffold_20	654415	655944	-		hypothetical protein				PF00069;PF07714	IPR000719 Protein kinase domain;IPR008271 Serine/threonine-protein kinase, active site;IPR011009 Protein kinase-like domain superfamily	ENOG503Q7XR	T:(T) Signal transduction mechanisms	GO_function: GO:0004672 - protein kinase activity [Evidence IEA];GO_function: GO:0005524 - ATP binding [Evidence IEA];GO_process: GO:0006468 - protein phosphorylation [Evidence IEA]
FUN_007614	FUN_007614-T1	mRNA	scaffold_20	656653	657578	-		hypothetical protein				PF00069;PF07714	IPR000719 Protein kinase domain;IPR008271 Serine/threonine-protein kinase, active site;IPR011009 Protein kinase-like domain superfamily	ENOG503Q7XR	T:(T) Signal transduction mechanisms	GO_function: GO:0004672 - protein kinase activity [Evidence IEA];GO_function: GO:0005524 - ATP binding [Evidence IEA];GO_process: GO:0006468 - protein phosphorylation [Evidence IEA]
FUN_007615	FUN_007615-T1	mRNA	scaffold_20	658920	660393	-		hypothetical protein				PF00069;PF07714	IPR000719 Protein kinase domain;IPR008271 Serine/threonine-protein kinase, active site;IPR011009 Protein kinase-like domain superfamily	ENOG501MA8U	T:(T) Signal transduction mechanisms	GO_function: GO:0004672 - protein kinase activity [Evidence IEA];GO_function: GO:0005524 - ATP binding [Evidence IEA];GO_process: GO:0006468 - protein phosphorylation [Evidence IEA]
FUN_007616	FUN_007616-T1	mRNA	scaffold_20	661185	662269	+		hypothetical protein				PF01753	IPR002893 Zinc finger, MYND-type;IPR024119 Transcription factor DEAF-1	ENOG502RYG3
FUN_007617	FUN_007617-T1	mRNA	scaffold_20	666008	670760	-		hypothetical protein				PF00026;PF00069;PF07714	IPR000719 Protein kinase domain;IPR008271 Serine/threonine-protein kinase, active site;IPR011009 Protein kinase-like domain superfamily;IPR017441 Protein kinase, ATP binding site;IPR021109 Aspartic peptidase domain superfamily;IPR033121 Peptidase family A1 domain;IPR034164 Pepsin-like domain;IPR036388 Winged helix-like DNA-binding domain superfamily	ENOG501MBKI	T:(T) Signal transduction mechanisms	GO_function: GO:0004672 - protein kinase activity [Evidence IEA];GO_function: GO:0005524 - ATP binding [Evidence IEA];GO_process: GO:0006468 - protein phosphorylation [Evidence IEA]			A01A
FUN_007618	FUN_007618-T1	mRNA	scaffold_20	671617	672702	-		hypothetical protein				PF01753	IPR002893 Zinc finger, MYND-type;IPR024119 Transcription factor DEAF-1	ENOG502RYG3
FUN_007619	FUN_007619-T1	mRNA	scaffold_20	673494	674486	+		hypothetical protein				PF00069;PF07714	IPR000719 Protein kinase domain;IPR008271 Serine/threonine-protein kinase, active site;IPR011009 Protein kinase-like domain superfamily	ENOG501MA8U	T:(T) Signal transduction mechanisms	GO_function: GO:0004672 - protein kinase activity [Evidence IEA];GO_function: GO:0005524 - ATP binding [Evidence IEA];GO_process: GO:0006468 - protein phosphorylation [Evidence IEA]
FUN_007620	FUN_007620-T1	mRNA	scaffold_20	676143	676985	+		hypothetical protein				PF00069;PF07714	IPR000719 Protein kinase domain;IPR008271 Serine/threonine-protein kinase, active site;IPR011009 Protein kinase-like domain superfamily	ENOG503Q7XR	T:(T) Signal transduction mechanisms	GO_function: GO:0004672 - protein kinase activity [Evidence IEA];GO_function: GO:0005524 - ATP binding [Evidence IEA];GO_process: GO:0006468 - protein phosphorylation [Evidence IEA]
FUN_007621	FUN_007621-T1	mRNA	scaffold_20	690536	691239	-		hypothetical protein						ENOG501MICY	S:(S) Function unknown
FUN_007622	FUN_007622-T1	mRNA	scaffold_20	692737	695153	+		hypothetical protein				PF00069;PF07714;PF14295	IPR000719 Protein kinase domain;IPR003609 PAN/Apple domain;IPR008271 Serine/threonine-protein kinase, active site;IPR011009 Protein kinase-like domain superfamily	ENOG503Q7R5	T:(T) Signal transduction mechanisms	GO_function: GO:0004672 - protein kinase activity [Evidence IEA];GO_function: GO:0005524 - ATP binding [Evidence IEA];GO_process: GO:0006468 - protein phosphorylation [Evidence IEA]
FUN_007623	FUN_007623-T1	mRNA	scaffold_20	695815	698114	-		hypothetical protein				PF00069;PF00134;PF02984;PF07714;PF12937	IPR000719 Protein kinase domain;IPR001810 F-box domain;IPR004367 Cyclin, C-terminal domain;IPR006671 Cyclin, N-terminal;IPR011009 Protein kinase-like domain superfamily;IPR013763 Cyclin-like;IPR036915 Cyclin-like superfamily	ENOG501MF06	D:(D) Cell cycle control, cell division, chromosome partitioning	GO_function: GO:0004672 - protein kinase activity [Evidence IEA];GO_function: GO:0005524 - ATP binding [Evidence IEA];GO_function: GO:0005515 - protein binding [Evidence IEA];GO_process: GO:0006468 - protein phosphorylation [Evidence IEA]
FUN_007624	FUN_007624-T1	mRNA	scaffold_20	698254	699122	-		hypothetical protein				PF00069;PF07714	IPR000719 Protein kinase domain;IPR008271 Serine/threonine-protein kinase, active site;IPR011009 Protein kinase-like domain superfamily	ENOG503QH6S	T:(T) Signal transduction mechanisms	GO_function: GO:0004672 - protein kinase activity [Evidence IEA];GO_function: GO:0005524 - ATP binding [Evidence IEA];GO_process: GO:0006468 - protein phosphorylation [Evidence IEA]
FUN_007625	FUN_007625-T1	mRNA	scaffold_20	700381	700666	+		hypothetical protein				PF00964	IPR002200 Elicitin;IPR036470 Elicitin superfamily	ENOG501MHX0	S:(S) Function unknown	GO_component: GO:0005576 - extracellular region [Evidence IEA];GO_process: GO:0009405 - pathogenesis [Evidence IEA]
FUN_007626	FUN_007626-T1	mRNA	scaffold_20	701248	702114	+		hypothetical protein				PF00069;PF07714	IPR000719 Protein kinase domain;IPR008271 Serine/threonine-protein kinase, active site;IPR011009 Protein kinase-like domain superfamily	ENOG503Q7XR	T:(T) Signal transduction mechanisms	GO_function: GO:0004672 - protein kinase activity [Evidence IEA];GO_function: GO:0005524 - ATP binding [Evidence IEA];GO_process: GO:0006468 - protein phosphorylation [Evidence IEA]
FUN_007627	FUN_007627-T1	mRNA	scaffold_20	702628	704193	+		hypothetical protein				PF00112;PF14295	IPR000668 Peptidase C1A, papain C-terminal;IPR003609 PAN/Apple domain;IPR025660 Cysteine peptidase, histidine active site;IPR038765 Papain-like cysteine peptidase superfamily;IPR039417 Papain-like cysteine endopeptidase	ENOG50KOG1543	O:(O) Posttranslational modification, protein turnover, chaperones	GO_function: GO:0008234 - cysteine-type peptidase activity [Evidence IEA];GO_process: GO:0006508 - proteolysis [Evidence IEA]	SignalP(1-19,cutsite=VAA-QS,prob=0.8832)		C01A
FUN_007628	FUN_007628-T1	mRNA	scaffold_20	704650	705552	-		hypothetical protein				PF00069;PF07714	IPR000719 Protein kinase domain;IPR001245 Serine-threonine/tyrosine-protein kinase, catalytic domain;IPR008271 Serine/threonine-protein kinase, active site;IPR011009 Protein kinase-like domain superfamily	ENOG503Q7XR	T:(T) Signal transduction mechanisms	GO_function: GO:0005524 - ATP binding [Evidence IEA];GO_function: GO:0004672 - protein kinase activity [Evidence IEA];GO_process: GO:0006468 - protein phosphorylation [Evidence IEA]
FUN_007629	FUN_007629-T1	mRNA	scaffold_20	707907	709514	-		hypothetical protein				PF00069;PF07714	IPR000719 Protein kinase domain;IPR008271 Serine/threonine-protein kinase, active site;IPR011009 Protein kinase-like domain superfamily	ENOG503QB6X	T:(T) Signal transduction mechanisms	GO_function: GO:0004672 - protein kinase activity [Evidence IEA];GO_function: GO:0005524 - ATP binding [Evidence IEA];GO_process: GO:0006468 - protein phosphorylation [Evidence IEA]
FUN_007630	FUN_007630-T1	mRNA	scaffold_20	709649	711276	-		hypothetical protein		2.7.11.25		PF00069;PF07714	IPR000719 Protein kinase domain;IPR008271 Serine/threonine-protein kinase, active site;IPR011004 Trimeric LpxA-like superfamily;IPR011009 Protein kinase-like domain superfamily	ENOG503QEM1	T:(T) Signal transduction mechanisms	GO_function: GO:0004672 - protein kinase activity [Evidence IEA];GO_function: GO:0005524 - ATP binding [Evidence IEA];GO_process: GO:0006468 - protein phosphorylation [Evidence IEA]
FUN_007631	FUN_007631-T1	mRNA	scaffold_20	712075	713735	-		hypothetical protein		2.7.11.25		PF00069;PF07714	IPR000719 Protein kinase domain;IPR008271 Serine/threonine-protein kinase, active site;IPR011009 Protein kinase-like domain superfamily	ENOG503QEM1	T:(T) Signal transduction mechanisms	GO_function: GO:0004672 - protein kinase activity [Evidence IEA];GO_function: GO:0005524 - ATP binding [Evidence IEA];GO_process: GO:0006468 - protein phosphorylation [Evidence IEA]
FUN_007632	FUN_007632-T1	mRNA	scaffold_20	715009	716562	-		hypothetical protein				PF00069;PF07714	IPR000719 Protein kinase domain;IPR008271 Serine/threonine-protein kinase, active site;IPR011009 Protein kinase-like domain superfamily	ENOG503Q7R5	T:(T) Signal transduction mechanisms	GO_function: GO:0004672 - protein kinase activity [Evidence IEA];GO_function: GO:0005524 - ATP binding [Evidence IEA];GO_process: GO:0006468 - protein phosphorylation [Evidence IEA]
FUN_007633	FUN_007633-T1	mRNA	scaffold_20	716917	718530	-		hypothetical protein				PF00069;PF00964;PF07714	IPR000719 Protein kinase domain;IPR002200 Elicitin;IPR008271 Serine/threonine-protein kinase, active site;IPR011009 Protein kinase-like domain superfamily;IPR036470 Elicitin superfamily	ENOG503QH6S	T:(T) Signal transduction mechanisms	GO_component: GO:0005576 - extracellular region [Evidence IEA];GO_function: GO:0004672 - protein kinase activity [Evidence IEA];GO_function: GO:0005524 - ATP binding [Evidence IEA];GO_process: GO:0006468 - protein phosphorylation [Evidence IEA];GO_process: GO:0009405 - pathogenesis [Evidence IEA]
FUN_007634	FUN_007634-T1	mRNA	scaffold_20	719357	720243	-		hypothetical protein					IPR003609 PAN/Apple domain	ENOG50KOG3627	O:(O) Posttranslational modification, protein turnover, chaperones		SignalP(1-20,cutsite=VCA-VP,prob=0.7675)
FUN_007635	FUN_007635-T1	mRNA	scaffold_20	721008	722929	+		hypothetical protein				PF14295	IPR003609 PAN/Apple domain	ENOG50KOG1543	O:(O) Posttranslational modification, protein turnover, chaperones		SignalP(1-20,cutsite=ADA-AK,prob=0.9762)
FUN_007636	FUN_007636-T1	mRNA	scaffold_20	724521	725354	+		hypothetical protein					IPR003154 S1/P1 nuclease;IPR008947 Phospholipase C/P1 nuclease domain superfamily	ENOG501MBQN	S:(S) Function unknown	GO_function: GO:0003676 - nucleic acid binding [Evidence IEA];GO_function: GO:0016788 - hydrolase activity, acting on ester bonds [Evidence IEA];GO_function: GO:0004519 - endonuclease activity [Evidence IEA];GO_process: GO:0006308 - DNA catabolic process [Evidence IEA]	SignalP(1-20,cutsite=VQA-WW,prob=0.9528)
FUN_007637	FUN_007637-T1	mRNA	scaffold_20	757555	758957	+		hypothetical protein				PF20147		ENOG503Q7RC
FUN_007638	FUN_007638-T1	mRNA	scaffold_20	759729	760947	+		hypothetical protein				PF00964	IPR002200 Elicitin;IPR011009 Protein kinase-like domain superfamily;IPR036470 Elicitin superfamily	ENOG501MJN6	S:(S) Function unknown	GO_component: GO:0005576 - extracellular region [Evidence IEA];GO_process: GO:0009405 - pathogenesis [Evidence IEA]
FUN_007639	FUN_007639-T1	mRNA	scaffold_20	771659	772114	-		hypothetical protein
FUN_007640	FUN_007640-T1	mRNA	scaffold_21	184	660	-		hypothetical protein
FUN_007641	FUN_007641-T1	mRNA	scaffold_21	3229	3653	-		hypothetical protein					IPR035892 C2 domain superfamily	ENOG501MCRN	S:(S) Function unknown
FUN_007642	FUN_007642-T1	mRNA	scaffold_21	3685	4463	-		hypothetical protein						ENOG501MCRN	S:(S) Function unknown
FUN_007643	FUN_007643-T1	mRNA	scaffold_21	4789	5248	+		hypothetical protein						ENOG501MB1B	I:(I) Lipid transport and metabolism;U:(U) Intracellular trafficking, secretion, and vesicular transport
FUN_007644	FUN_007644-T1	mRNA	scaffold_21	7773	8779	+		hypothetical protein				PF12400	IPR022127 Store-operated calcium entry regulator STIMATE/YPL162C	ENOG501MJ21	S:(S) Function unknown
FUN_007645	FUN_007645-T1	mRNA	scaffold_21	9394	10179	-		hypothetical protein						ENOG501MKAW	Z:(Z) Cytoskeleton
FUN_007646	FUN_007646-T1	mRNA	scaffold_21	10242	11055	-		hypothetical protein				PF00571	IPR000644 CBS domain	ENOG501MKAW	Z:(Z) Cytoskeleton		SignalP(1-21,cutsite=TFA-KG,prob=0.4529)
FUN_007647	FUN_007647-T1	mRNA	scaffold_21	11694	12241	-		hypothetical protein				PF00571	IPR000644 CBS domain	ENOG501MKAW	Z:(Z) Cytoskeleton
FUN_007648	FUN_007648-T1	mRNA	scaffold_21	12328	18986	-		hypothetical protein				PF00063;PF00571	IPR000048 IQ motif, EF-hand binding site;IPR000644 CBS domain;IPR001609 Myosin head, motor domain;IPR001943 UVR domain;IPR027417 P-loop containing nucleoside triphosphate hydrolase	ENOG503QD6S	N:(N) Cell motility	GO_component: GO:0016459 - myosin complex [Evidence IEA];GO_function: GO:0003774 - motor activity [Evidence IEA];GO_function: GO:0005524 - ATP binding [Evidence IEA];GO_function: GO:0005515 - protein binding [Evidence IEA]
FUN_007649	FUN_007649-T1	mRNA	scaffold_21	20053	22183	-		hypothetical protein			EOG09261FH7	PF02990	IPR004240 Nonaspanin (TM9SF)	ENOG503Q87I	U:(U) Intracellular trafficking, secretion, and vesicular transport	GO_component: GO:0016021 - integral component of membrane [Evidence IEA]	SignalP(1-22,cutsite=ADA-FS,prob=0.8572)
FUN_007650	FUN_007650-T1	mRNA	scaffold_21	22446	23099	-		hypothetical protein						ENOG501MJ2V	S:(S) Function unknown
FUN_007651	FUN_007651-T1	mRNA	scaffold_21	24169	25224	-		hypothetical protein						ENOG501MGXE	S:(S) Function unknown
FUN_007652	FUN_007652-T1	mRNA	scaffold_21	25783	27531	-		hypothetical protein				PF14881	IPR029209 DML1/Misato, tubulin domain;IPR036525 Tubulin/FtsZ, GTPase domain superfamily	ENOG502RVPH	S:(S) Function unknown
FUN_007653	FUN_007653-T1	mRNA	scaffold_21	27668	30649	-		hypothetical protein				PF00439	IPR001487 Bromodomain;IPR010405 Cofactor of BRCA1;IPR036427 Bromodomain-like superfamily	ENOG501MEQ0	S:(S) Function unknown	GO_component: GO:0005634 - nucleus [Evidence IEA];GO_function: GO:0005515 - protein binding [Evidence IEA];GO_process: GO:0045892 - negative regulation of transcription, DNA-templated [Evidence IEA]
FUN_007654	FUN_007654-T1	mRNA	scaffold_21	31105	31948	+	NAA10	N-alpha-acetyltransferase 10				PF00583;PF08445;PF13508;PF13673	IPR000182 GNAT domain;IPR016181 Acyl-CoA N-acyltransferase	ENOG501MF1X	S:(S) Function unknown	GO_function: GO:0008080 - N-acetyltransferase activity [Evidence IEA]
FUN_007655	FUN_007655-T1	mRNA	scaffold_21	33726	36045	+		hypothetical protein				PF03221	IPR006600 HTH CenpB-type DNA-binding domain;IPR026669 Arsenite methyltransferase-like;IPR029063 S-adenosyl-L-methionine-dependent methyltransferase superfamily	ENOG503QFUH
FUN_007656	FUN_007656-T1	mRNA	scaffold_21	38856	48866	+		hypothetical protein					IPR002999 Tudor domain;IPR011989 Armadillo-like helical;IPR016024 Armadillo-type fold	ENOG501MEIJ	S:(S) Function unknown
FUN_007657	FUN_007657-T1	mRNA	scaffold_21	48919	49368	-		hypothetical protein				PF01967	IPR002820 Molybdopterin cofactor biosynthesis C (MoaC) domain;IPR023045 Molybdenum cofactor biosynthesis C;IPR036522 Molybdopterin cofactor biosynthesis C (MoaC) domain superfamily	ENOG501MH13	H:(H) Coenzyme transport and metabolism	GO_process: GO:0006777 - Mo-molybdopterin cofactor biosynthetic process [Evidence IEA]
FUN_007658	FUN_007658-T1	mRNA	scaffold_21	50374	52620	+		hypothetical protein				PF00069	IPR000719 Protein kinase domain;IPR008271 Serine/threonine-protein kinase, active site;IPR011009 Protein kinase-like domain superfamily	ENOG501MG8Q	T:(T) Signal transduction mechanisms	GO_function: GO:0004672 - protein kinase activity [Evidence IEA];GO_function: GO:0005524 - ATP binding [Evidence IEA];GO_process: GO:0006468 - protein phosphorylation [Evidence IEA]
FUN_007659	FUN_007659-T1	mRNA	scaffold_21	57168	60085	-		hypothetical protein				PF06522	IPR010530 NADH-ubiquinone reductase complex 1 MLRQ subunit	ENOG503Q9T4	M:(M) Cell wall/membrane/envelope biogenesis
FUN_007660	FUN_007660-T1	mRNA	scaffold_21	61042	61839	-		hypothetical protein				PF00036;PF10507	IPR002048 EF-hand domain;IPR011992 EF-hand domain pair;IPR018247 EF-Hand 1, calcium-binding site;IPR019537 Transmembrane protein 65	ENOG501MFBV	S:(S) Function unknown	GO_function: GO:0005509 - calcium ion binding [Evidence IEA]
FUN_007661	FUN_007661-T1	mRNA	scaffold_21	62617	64413	+		hypothetical protein					IPR000225 Armadillo;IPR011989 Armadillo-like helical;IPR016024 Armadillo-type fold	ENOG501MEAP	S:(S) Function unknown	GO_function: GO:0005515 - protein binding [Evidence IEA]
FUN_007662	FUN_007662-T1	mRNA	scaffold_21	64604	66997	-		hypothetical protein				PF04818	IPR006569 CID domain;IPR008942 ENTH/VHS	ENOG501MDGF	A:(A) RNA processing and modification
FUN_007663	FUN_007663-T1	mRNA	scaffold_21	73823	74515	+		hypothetical protein				PF02466	IPR039205 NADH dehydrogenase [ubiquinone] 1 alpha subcomplex subunit 11	ENOG501MJZ5	S:(S) Function unknown	GO_process: GO:0032981 - mitochondrial respiratory chain complex I assembly [Evidence IEA]
FUN_007664	FUN_007664-T1	mRNA	scaffold_21	76019	82375	+		hypothetical protein					IPR002048 EF-hand domain;IPR011992 EF-hand domain pair;IPR018247 EF-Hand 1, calcium-binding site;IPR028846 Recoverin family	ENOG501MEV9	S:(S) Function unknown	GO_function: GO:0005509 - calcium ion binding [Evidence IEA]
FUN_007665	FUN_007665-T1	mRNA	scaffold_21	86119	87452	+		hypothetical protein				PF04193	IPR005282 Lysosomal cystine transporter;IPR006603 PQ-loop repeat	ENOG501MANW	E:(E) Amino acid transport and metabolism
FUN_007666	FUN_007666-T1	mRNA	scaffold_21	88197	88793	-		hypothetical protein				PF00964	IPR002200 Elicitin;IPR036470 Elicitin superfamily	ENOG502SVCH	S:(S) Function unknown	GO_component: GO:0005576 - extracellular region [Evidence IEA];GO_process: GO:0009405 - pathogenesis [Evidence IEA]	SignalP(1-17,cutsite=ASA-QT,prob=0.8278)
FUN_007667	FUN_007667-T1	mRNA	scaffold_21	89772	90710	-		hypothetical protein				PF00964	IPR002200 Elicitin;IPR036470 Elicitin superfamily	ENOG503QI22	S:(S) Function unknown	GO_component: GO:0005576 - extracellular region [Evidence IEA];GO_process: GO:0009405 - pathogenesis [Evidence IEA]	SignalP(1-18,cutsite=AQA-TV,prob=0.4892)
FUN_007668	FUN_007668-T1	mRNA	scaffold_21	92420	93280	+		hypothetical protein				PF13516	IPR001611 Leucine-rich repeat;IPR032675 Leucine-rich repeat domain superfamily	ENOG501MHCS	S:(S) Function unknown	GO_function: GO:0005515 - protein binding [Evidence IEA]
FUN_007669	FUN_007669-T1	mRNA	scaffold_21	95450	96380	-		hypothetical protein						ENOG503QH0M
FUN_007670	FUN_007670-T1	mRNA	scaffold_21	106696	108977	+		hypothetical protein						ENOG503QH0M
FUN_007671	FUN_007671-T1	mRNA	scaffold_21	112681	113475	-		hypothetical protein				PF00005	IPR003439 ABC transporter-like, ATP-binding domain;IPR027417 P-loop containing nucleoside triphosphate hydrolase	ENOG503QD1B	Q:(Q) Secondary metabolites biosynthesis, transport and catabolism	GO_function: GO:0005524 - ATP binding [Evidence IEA]
FUN_007672	FUN_007672-T1	mRNA	scaffold_21	127394	127911	-		hypothetical protein
FUN_007673	FUN_007673-T1	mRNA	scaffold_21	139364	139768	-		hypothetical protein
FUN_007674	FUN_007674-T1	mRNA	scaffold_21	140192	141627	+		hypothetical protein						ENOG502SB6I
FUN_007675	FUN_007675-T1	mRNA	scaffold_21	142288	142815	+		hypothetical protein						ENOG502SB6I
FUN_007676	FUN_007676-T1	mRNA	scaffold_21	142880	144523	-		hypothetical protein						ENOG503Q8ZW
FUN_007677	FUN_007677-T1	mRNA	scaffold_21	144568	146370	+		hypothetical protein					IPR032675 Leucine-rich repeat domain superfamily	ENOG501MJ2N
FUN_007678	FUN_007678-T1	mRNA	scaffold_21	146662	149972	-		hypothetical protein					IPR006594 LIS1 homology motif	ENOG503QFEN		GO_function: GO:0005515 - protein binding [Evidence IEA]
FUN_007679	FUN_007679-T1	mRNA	scaffold_21	150135	151172	+		hypothetical protein				PF00352	IPR000814 TATA-box binding protein;IPR012295 TBP domain superfamily	ENOG501MGGT	K:(K) Transcription	GO_function: GO:0003677 - DNA binding [Evidence IEA];GO_process: GO:0006352 - DNA-templated transcription, initiation [Evidence IEA]
FUN_007680	FUN_007680-T1	mRNA	scaffold_21	151237	153747	-		hypothetical protein				PF00888;PF10557	IPR001373 Cullin, N-terminal;IPR016157 Cullin, conserved site;IPR016158 Cullin homology domain;IPR016159 Cullin repeat-like-containing domain superfamily;IPR019559 Cullin protein, neddylation domain;IPR033044 None;IPR036317 Cullin homology domain superfamily;IPR036388 Winged helix-like DNA-binding domain superfamily;IPR036390 Winged helix DNA-binding domain superfamily	ENOG501MCQE	D:(D) Cell cycle control, cell division, chromosome partitioning	GO_component: GO:0031461 - cullin-RING ubiquitin ligase complex [Evidence IEA];GO_function: GO:0031625 - ubiquitin protein ligase binding [Evidence IEA];GO_process: GO:0006511 - ubiquitin-dependent protein catabolic process [Evidence IEA]
FUN_007681	FUN_007681-T1	mRNA	scaffold_21	154254	156357	-		hypothetical protein		1.3.3.6		PF01756;PF02770;PF14749	IPR002655 Acyl-CoA oxidase, C-terminal;IPR006091 Acyl-CoA oxidase/dehydrogenase, middle domain;IPR009100 Acyl-CoA dehydrogenase/oxidase, N-terminal and middle domain superfamily;IPR012258 Acyl-CoA oxidase;IPR029320 Acyl-coenzyme A oxidase, N-terminal;IPR036250 Acyl-CoA dehydrogenase-like, C-terminal;IPR037069 Acyl-CoA dehydrogenase/oxidase, N-terminal domain superfamily	ENOG503QEHE	I:(I) Lipid transport and metabolism	GO_component: GO:0005777 - peroxisome [Evidence IEA];GO_function: GO:0003997 - acyl-CoA oxidase activity [Evidence IEA];GO_function: GO:0016627 - oxidoreductase activity, acting on the CH-CH group of donors [Evidence IEA];GO_function: GO:0071949 - FAD binding [Evidence IEA];GO_function: GO:0050660 - flavin adenine dinucleotide binding [Evidence IEA];GO_process: GO:0006631 - fatty acid metabolic process [Evidence IEA];GO_process: GO:0055114 - oxidation-reduction process [Evidence IEA];GO_process: GO:0006635 - fatty acid beta-oxidation [Evidence IEA]
FUN_007682	FUN_007682-T1	mRNA	scaffold_21	158150	160345	-		hypothetical protein						ENOG502RQJZ
FUN_007683	FUN_007683-T1	mRNA	scaffold_21	162720	163721	-		hypothetical protein					IPR025659 Tubby-like, C-terminal;IPR038595 LURP-one-related superfamily	ENOG503QIEQ
FUN_007684	FUN_007684-T1	mRNA	scaffold_21	167188	167986	+		hypothetical protein						ENOG503QIEQ
FUN_007685	FUN_007685-T1	mRNA	scaffold_21	168570	169745	+		hypothetical protein				PF00892;PF06027	IPR000620 EamA domain	ENOG501MIUD	E:(E) Amino acid transport and metabolism;G:(G) Carbohydrate transport and metabolism	GO_component: GO:0016021 - integral component of membrane [Evidence IEA];GO_component: GO:0016020 - membrane [Evidence IEA]
FUN_007686	FUN_007686-T1	mRNA	scaffold_21	173604	174316	-		hypothetical protein
FUN_007687	FUN_007687-T1	mRNA	scaffold_21	174620	177709	+		hypothetical protein					IPR003656 Zinc finger, BED-type;IPR008906 HAT, C-terminal dimerisation domain;IPR012337 Ribonuclease H-like superfamily	ENOG501MBMI	S:(S) Function unknown	GO_function: GO:0003677 - DNA binding [Evidence IEA];GO_function: GO:0046983 - protein dimerization activity [Evidence IEA]
FUN_007688	FUN_007688-T1	mRNA	scaffold_21	178399	179149	-		hypothetical protein					IPR000048 IQ motif, EF-hand binding site	ENOG501MBMI	S:(S) Function unknown	GO_function: GO:0005515 - protein binding [Evidence IEA]
FUN_007689	FUN_007689-T1	mRNA	scaffold_21	179705	180405	-		hypothetical protein					IPR000048 IQ motif, EF-hand binding site	ENOG501MB4K	S:(S) Function unknown	GO_function: GO:0005515 - protein binding [Evidence IEA]
FUN_007690	FUN_007690-T1	mRNA	scaffold_21	180709	187373	-		hypothetical protein				PF00168	IPR000008 C2 domain	ENOG501MIM3	S:(S) Function unknown
FUN_007691	FUN_007691-T1	mRNA	scaffold_21	187943	190158	-		hypothetical protein				PF00168	IPR000008 C2 domain;IPR035892 C2 domain superfamily	ENOG501MHJY	S:(S) Function unknown
FUN_007692	FUN_007692-T1	mRNA	scaffold_21	190577	192545	-		hypothetical protein				PF00168	IPR000008 C2 domain;IPR035892 C2 domain superfamily	ENOG503QF7J	S:(S) Function unknown
FUN_007693	FUN_007693-T1	mRNA	scaffold_21	192921	193616	-		hypothetical protein				PF00168	IPR000008 C2 domain	ENOG501MFE3	S:(S) Function unknown
FUN_007694	FUN_007694-T1	mRNA	scaffold_21	194187	194530	-		hypothetical protein
FUN_007695	FUN_007695-T1	mRNA	scaffold_21	196465	199227	+		hypothetical protein						ENOG501MEEY	S:(S) Function unknown
FUN_007696	FUN_007696-T1	mRNA	scaffold_21	201844	204885	-		hypothetical protein					IPR000834 Peptidase M14, carboxypeptidase A	ENOG501MCM5	E:(E) Amino acid transport and metabolism	GO_function: GO:0004181 - metallocarboxypeptidase activity [Evidence IEA];GO_function: GO:0008270 - zinc ion binding [Evidence IEA];GO_process: GO:0006508 - proteolysis [Evidence IEA]			M14B
FUN_007697	FUN_007697-T1	mRNA	scaffold_21	205207	208854	-		hypothetical protein				PF13202;PF13499	IPR002048 EF-hand domain;IPR008080 Parvalbumin;IPR011992 EF-hand domain pair;IPR018247 EF-Hand 1, calcium-binding site	ENOG501MAB3	T:(T) Signal transduction mechanisms	GO_function: GO:0005509 - calcium ion binding [Evidence IEA]
FUN_007698	FUN_007698-T1	mRNA	scaffold_21	211731	215923	-		hypothetical protein					IPR036259 MFS transporter superfamily;IPR036734 Neurotransmitter-gated ion-channel ligand-binding domain superfamily;IPR039309 Biopterin transporter family	ENOG503QD4M	M:(M) Cell wall/membrane/envelope biogenesis	GO_component: GO:0016021 - integral component of membrane [Evidence IEA];GO_function: GO:0005230 - extracellular ligand-gated ion channel activity [Evidence IEA];GO_process: GO:0006811 - ion transport [Evidence IEA]
FUN_007699	FUN_007699-T1	mRNA	scaffold_21	217560	219126	-		hypothetical protein						ENOG503Q984
FUN_007700	FUN_007700-T1	mRNA	scaffold_21	222976	227037	+		hypothetical protein
FUN_007701	FUN_007701-T1	mRNA	scaffold_21	227164	228753	-		hypothetical protein
FUN_007702	FUN_007702-T1	mRNA	scaffold_21	228886	229682	+		hypothetical protein
FUN_007703	FUN_007703-T1	mRNA	scaffold_21	229791	231567	-		hypothetical protein
FUN_007704	FUN_007704-T1	mRNA	scaffold_21	232202	233033	-		hypothetical protein
FUN_007705	FUN_007705-T1	mRNA	scaffold_21	234730	237057	-		hypothetical protein				PF14033	IPR025340 Protein of unknown function DUF4246	ENOG502QQIE	S:(S) Function unknown
FUN_007706	FUN_007706-T1	mRNA	scaffold_21	237345	241958	+		hypothetical protein				PF14033	IPR025340 Protein of unknown function DUF4246	ENOG502QQIE	S:(S) Function unknown
FUN_007707	FUN_007707-T1	mRNA	scaffold_21	243202	245401	+		hypothetical protein					IPR032675 Leucine-rich repeat domain superfamily
FUN_007708	FUN_007708-T1	mRNA	scaffold_21	248720	250057	-		hypothetical protein				PF14033	IPR025340 Protein of unknown function DUF4246	ENOG501MAUD	S:(S) Function unknown
FUN_007709	FUN_007709-T1	mRNA	scaffold_21	251048	253132	-		hypothetical protein						ENOG501MGY5
FUN_007710	FUN_007710-T1	mRNA	scaffold_21	253420	256938	+		hypothetical protein				PF14033	IPR025340 Protein of unknown function DUF4246	ENOG502QQIE	S:(S) Function unknown
FUN_007711	FUN_007711-T1	mRNA	scaffold_21	257750	259316	+		hypothetical protein					IPR025340 Protein of unknown function DUF4246	ENOG502QQIE	S:(S) Function unknown
FUN_007712	FUN_007712-T1	mRNA	scaffold_21	260128	260612	+		hypothetical protein					IPR025340 Protein of unknown function DUF4246	ENOG502QQIE	S:(S) Function unknown
FUN_007713	FUN_007713-T1	mRNA	scaffold_21	262558	264222	-		hypothetical protein					IPR003653 Ulp1 protease family, C-terminal catalytic domain;IPR038765 Papain-like cysteine peptidase superfamily	ENOG503QE3K		GO_function: GO:0008234 - cysteine-type peptidase activity [Evidence IEA];GO_process: GO:0006508 - proteolysis [Evidence IEA]
FUN_007714	FUN_007714-T1	mRNA	scaffold_21	266813	267241	+		hypothetical protein
FUN_007715	FUN_007715-T1	mRNA	scaffold_21	274451	275701	-		hypothetical protein						ENOG501MITB
FUN_007716	FUN_007716-T1	mRNA	scaffold_21	275971	276588	+		hypothetical protein
FUN_007717	FUN_007717-T1	mRNA	scaffold_21	277105	278169	+		hypothetical protein					IPR032675 Leucine-rich repeat domain superfamily	ENOG501MGY5
FUN_007718	FUN_007718-T1	mRNA	scaffold_21	278645	280935	-		hypothetical protein					IPR032675 Leucine-rich repeat domain superfamily	ENOG501MFPE
FUN_007719	FUN_007719-T1	mRNA	scaffold_21	281115	282795	+		hypothetical protein					IPR032675 Leucine-rich repeat domain superfamily	ENOG501MC7Y	S:(S) Function unknown
FUN_007720	FUN_007720-T1	mRNA	scaffold_21	285421	286306	-		hypothetical protein				PF00194	IPR001148 Alpha carbonic anhydrase domain;IPR023561 Carbonic anhydrase, alpha-class;IPR036398 Alpha carbonic anhydrase domain superfamily;IPR041891 Carbonic anhydrase, prokaryotic-like	ENOG501MD64	P:(P) Inorganic ion transport and metabolism	GO_function: GO:0008270 - zinc ion binding [Evidence IEA];GO_function: GO:0004089 - carbonate dehydratase activity [Evidence IEA]	SignalP(1-19,cutsite=AQA-AN,prob=0.7920)
FUN_007721	FUN_007721-T1	mRNA	scaffold_21	287219	289309	-		hypothetical protein						ENOG501MAKM
FUN_007722	FUN_007722-T1	mRNA	scaffold_21	295245	296857	-		hypothetical protein		2.7.11.12		PF00069;PF07714	IPR000719 Protein kinase domain;IPR008271 Serine/threonine-protein kinase, active site;IPR011009 Protein kinase-like domain superfamily	ENOG50KOG0614	T:(T) Signal transduction mechanisms	GO_function: GO:0004672 - protein kinase activity [Evidence IEA];GO_function: GO:0005524 - ATP binding [Evidence IEA];GO_process: GO:0006468 - protein phosphorylation [Evidence IEA]
FUN_007723	FUN_007723-T1	mRNA	scaffold_21	297044	298094	-		hypothetical protein
FUN_007724	FUN_007724-T1	mRNA	scaffold_21	304136	305323	+		hypothetical protein					IPR002022 Pectate lyase;IPR011050 Pectin lyase fold/virulence factor;IPR012334 Pectin lyase fold	ENOG501MDTB	S:(S) Function unknown		SignalP(1-25,cutsite=VSA-AS,prob=0.4028)			PL1
FUN_007725	FUN_007725-T1	mRNA	scaffold_21	308019	308421	+		hypothetical protein					IPR012334 Pectin lyase fold	ENOG501MDTB	S:(S) Function unknown
FUN_007726	FUN_007726-T1	mRNA	scaffold_21	309931	314246	-		hypothetical protein				PF00005;PF01061	IPR003439 ABC transporter-like, ATP-binding domain;IPR003593 AAA+ ATPase domain;IPR013525 ABC-2 type transporter;IPR027417 P-loop containing nucleoside triphosphate hydrolase;IPR034003 ATP-binding cassette transporter, PDR-like subfamily G, domain 2;IPR043926 ABC transporter family G domain	ENOG501MJ6F	Q:(Q) Secondary metabolites biosynthesis, transport and catabolism	GO_component: GO:0016020 - membrane [Evidence IEA];GO_function: GO:0005524 - ATP binding [Evidence IEA];GO_function: GO:0042626 - ATPase-coupled transmembrane transporter activity [Evidence IEA]
FUN_007727	FUN_007727-T1	mRNA	scaffold_21	314991	317078	+		hypothetical protein			EOG09260K24	PF00076;PF08662	IPR000504 RNA recognition motif domain;IPR011400 Eukaryotic translation initiation factor 3 subunit B;IPR012677 Nucleotide-binding alpha-beta plait domain superfamily;IPR013979 Translation initiation factor, beta propellor-like domain;IPR015943 WD40/YVTN repeat-like-containing domain superfamily;IPR034363 eIF3B, RNA recognition motif;IPR035979 RNA-binding domain superfamily	ENOG501MAHS	J:(J) Translation, ribosomal structure and biogenesis	GO_component: GO:0005852 - eukaryotic translation initiation factor 3 complex [Evidence IEA];GO_function: GO:0003743 - translation initiation factor activity [Evidence IEA];GO_function: GO:0005515 - protein binding [Evidence IEA];GO_function: GO:0003723 - RNA binding [Evidence IEA];GO_function: GO:0003676 - nucleic acid binding [Evidence IEA];GO_function: GO:0031369 - translation initiation factor binding [Evidence IEA];GO_process: GO:0006413 - translational initiation [Evidence IEA]
FUN_007728	FUN_007728-T1	mRNA	scaffold_21	317156	317816	-		hypothetical protein				PF06127	IPR009305 2-hydroxy-palmitic acid dioxygenase Mpo1-like	ENOG501MGXJ	S:(S) Function unknown
FUN_007729	FUN_007729-T1	mRNA	scaffold_21	318624	319811	-		hypothetical protein				PF00544	IPR002022 Pectate lyase;IPR011050 Pectin lyase fold/virulence factor;IPR012334 Pectin lyase fold	ENOG501MDTB	S:(S) Function unknown		SignalP(1-25,cutsite=VSA-AS,prob=0.3325)			PL1
FUN_007730	FUN_007730-T1	mRNA	scaffold_21	323981	325340	-		hypothetical protein						ENOG503QDMX
FUN_007731	FUN_007731-T1	mRNA	scaffold_21	332879	333301	+		hypothetical protein
FUN_007732	FUN_007732-T1	mRNA	scaffold_21	333650	334958	-		hypothetical protein						ENOG503QFCB	S:(S) Function unknown
FUN_007733	FUN_007733-T1	mRNA	scaffold_21	335714	336448	+		hypothetical protein
FUN_007734	FUN_007734-T1	mRNA	scaffold_21	338468	340159	+		hypothetical protein				PF07690	IPR036259 MFS transporter superfamily;IPR039309 Biopterin transporter family	ENOG501MEIQ	S:(S) Function unknown
FUN_007735	FUN_007735-T1	mRNA	scaffold_21	340746	341927	+		hypothetical protein						ENOG503QGZF
FUN_007736	FUN_007736-T1	mRNA	scaffold_21	342214	344614	+		hypothetical protein						ENOG503XHPK
FUN_007737	FUN_007737-T1	mRNA	scaffold_21	346362	346799	-	MCTP2	Multiple C2 and transmembrane domain-containing protein 2				PF00168	IPR000008 C2 domain;IPR035892 C2 domain superfamily	ENOG50KOG1030	D:(D) Cell cycle control, cell division, chromosome partitioning;T:(T) Signal transduction mechanisms;Z:(Z) Cytoskeleton
FUN_007738	FUN_007738-T1	mRNA	scaffold_21	347576	350444	+		hypothetical protein				PF00498;PF05729	IPR000253 Forkhead-associated (FHA) domain;IPR007111 NACHT nucleoside triphosphatase;IPR008984 SMAD/FHA domain superfamily;IPR024983 CHAT domain;IPR027417 P-loop containing nucleoside triphosphate hydrolase;IPR029030 Caspase-like domain superfamily	ENOG501MA8I	S:(S) Function unknown	GO_function: GO:0005515 - protein binding [Evidence IEA]
FUN_007739	FUN_007739-T1	mRNA	scaffold_21	350870	352915	+		hypothetical protein				PF00264	IPR002227 Tyrosinase copper-binding domain;IPR008922 Di-copper centre-containing domain superfamily	ENOG50	S:(S) Function unknown	GO_function: GO:0016491 - oxidoreductase activity [Evidence IEA]
FUN_007740	FUN_007740-T1	mRNA	scaffold_21	354094	355704	-		hypothetical protein				PF13640	IPR005123 Oxoglutarate/iron-dependent dioxygenase	ENOG502XC86		GO_function: GO:0016491 - oxidoreductase activity [Evidence IEA];GO_process: GO:0055114 - oxidation-reduction process [Evidence IEA]
FUN_007741	FUN_007741-T1	mRNA	scaffold_21	355928	357703	-		hypothetical protein					IPR001611 Leucine-rich repeat;IPR032675 Leucine-rich repeat domain superfamily			GO_function: GO:0005515 - protein binding [Evidence IEA]
FUN_007742	FUN_007742-T1	mRNA	scaffold_21	358666	360366	+		hypothetical protein					IPR036259 MFS transporter superfamily;IPR039309 Biopterin transporter family	ENOG502RVJ4	S:(S) Function unknown
FUN_007743	FUN_007743-T1	mRNA	scaffold_21	360499	361632	-		hypothetical protein		2.1.1.137		PF08241;PF08242;PF13489;PF13649;PF13847	IPR025714 Methyltransferase domain;IPR026669 Arsenite methyltransferase-like;IPR029063 S-adenosyl-L-methionine-dependent methyltransferase superfamily	ENOG5034H4R	S:(S) Function unknown
FUN_007744	FUN_007744-T1	mRNA	scaffold_21	361810	363582	-		hypothetical protein		2.1.1.137		PF04218;PF08241;PF08242;PF13489;PF13649;PF13847	IPR007889 DNA binding HTH domain, Psq-type;IPR025714 Methyltransferase domain;IPR026669 Arsenite methyltransferase-like;IPR029063 S-adenosyl-L-methionine-dependent methyltransferase superfamily	ENOG503NWA6	S:(S) Function unknown	GO_function: GO:0003677 - DNA binding [Evidence IEA]
FUN_007745	FUN_007745-T1	mRNA	scaffold_21	364157	364678	+		hypothetical protein			EOG092658QH	PF00581	IPR001763 Rhodanese-like domain;IPR036873 Rhodanese-like domain superfamily	ENOG501MHK8	V:(V) Defense mechanisms
FUN_007746	FUN_007746-T1	mRNA	scaffold_21	364694	366287	-		hypothetical protein		2.1.1.137		PF08241;PF08242;PF13489;PF13649;PF13847	IPR003656 Zinc finger, BED-type;IPR025714 Methyltransferase domain;IPR026669 Arsenite methyltransferase-like;IPR029063 S-adenosyl-L-methionine-dependent methyltransferase superfamily	ENOG5034H4R	S:(S) Function unknown	GO_function: GO:0003677 - DNA binding [Evidence IEA]
FUN_007747	FUN_007747-T1	mRNA	scaffold_21	369136	371184	+		hypothetical protein					IPR032675 Leucine-rich repeat domain superfamily	ENOG501MI4A
FUN_007748	FUN_007748-T1	mRNA	scaffold_21	374388	376885	+		hypothetical protein					IPR036259 MFS transporter superfamily;IPR039309 Biopterin transporter family	ENOG502RVJ4	S:(S) Function unknown
FUN_007749	FUN_007749-T1	mRNA	scaffold_21	377849	380068	+		hypothetical protein					IPR036259 MFS transporter superfamily;IPR039309 Biopterin transporter family	ENOG502RVJ4	S:(S) Function unknown
FUN_007750	FUN_007750-T1	mRNA	scaffold_21	381316	382992	+		hypothetical protein					IPR036259 MFS transporter superfamily;IPR039309 Biopterin transporter family	ENOG502RVJ4	S:(S) Function unknown
FUN_007751	FUN_007751-T1	mRNA	scaffold_21	384855	386648	+		hypothetical protein					IPR036259 MFS transporter superfamily;IPR039309 Biopterin transporter family	ENOG502RVJ4	S:(S) Function unknown
FUN_007752	FUN_007752-T1	mRNA	scaffold_21	388851	390545	+		hypothetical protein					IPR036259 MFS transporter superfamily;IPR039309 Biopterin transporter family	ENOG502RVJ4	S:(S) Function unknown
FUN_007753	FUN_007753-T1	mRNA	scaffold_21	393342	394902	-		hypothetical protein						ENOG501MDD8	S:(S) Function unknown
FUN_007754	FUN_007754-T1	mRNA	scaffold_21	400057	404160	+		hypothetical protein				PF00005;PF01061	IPR003439 ABC transporter-like, ATP-binding domain;IPR003593 AAA+ ATPase domain;IPR010929 CDR ABC transporter;IPR013525 ABC-2 type transporter;IPR027417 P-loop containing nucleoside triphosphate hydrolase;IPR034003 ATP-binding cassette transporter, PDR-like subfamily G, domain 2;IPR043926 ABC transporter family G domain	ENOG50KOG0065	V:(V) Defense mechanisms	GO_component: GO:0016021 - integral component of membrane [Evidence IEA];GO_component: GO:0016020 - membrane [Evidence IEA];GO_function: GO:0005524 - ATP binding [Evidence IEA];GO_function: GO:0042626 - ATPase-coupled transmembrane transporter activity [Evidence IEA];GO_process: GO:0055085 - transmembrane transport [Evidence IEA]
FUN_007755	FUN_007755-T1	mRNA	scaffold_21	404436	407358	-		hypothetical protein				PF01757	IPR002656 Acyltransferase 3 domain	ENOG501MAJJ	S:(S) Function unknown	GO_function: GO:0016747 - transferase activity, transferring acyl groups other than amino-acyl groups [Evidence IEA]
FUN_007756	FUN_007756-T1	mRNA	scaffold_21	407531	411642	+		hypothetical protein				PF00005;PF01061;PF06422	IPR003439 ABC transporter-like, ATP-binding domain;IPR003593 AAA+ ATPase domain;IPR010929 CDR ABC transporter;IPR013525 ABC-2 type transporter;IPR027417 P-loop containing nucleoside triphosphate hydrolase;IPR034003 ATP-binding cassette transporter, PDR-like subfamily G, domain 2;IPR043926 ABC transporter family G domain	ENOG50KOG0065	V:(V) Defense mechanisms	GO_component: GO:0016021 - integral component of membrane [Evidence IEA];GO_component: GO:0016020 - membrane [Evidence IEA];GO_function: GO:0005524 - ATP binding [Evidence IEA];GO_function: GO:0042626 - ATPase-coupled transmembrane transporter activity [Evidence IEA];GO_process: GO:0055085 - transmembrane transport [Evidence IEA]
FUN_007757	FUN_007757-T1	mRNA	scaffold_21	412557	416672	+		hypothetical protein				PF00005;PF01061	IPR003439 ABC transporter-like, ATP-binding domain;IPR003593 AAA+ ATPase domain;IPR013525 ABC-2 type transporter;IPR027417 P-loop containing nucleoside triphosphate hydrolase;IPR034003 ATP-binding cassette transporter, PDR-like subfamily G, domain 2;IPR043926 ABC transporter family G domain	ENOG50KOG0065	V:(V) Defense mechanisms	GO_component: GO:0016020 - membrane [Evidence IEA];GO_function: GO:0005524 - ATP binding [Evidence IEA];GO_function: GO:0042626 - ATPase-coupled transmembrane transporter activity [Evidence IEA]
FUN_007758	FUN_007758-T1	mRNA	scaffold_21	417770	421888	+		hypothetical protein				PF00005;PF01061	IPR003439 ABC transporter-like, ATP-binding domain;IPR003593 AAA+ ATPase domain;IPR013525 ABC-2 type transporter;IPR027417 P-loop containing nucleoside triphosphate hydrolase;IPR034003 ATP-binding cassette transporter, PDR-like subfamily G, domain 2;IPR043926 ABC transporter family G domain	ENOG50KOG0065	V:(V) Defense mechanisms	GO_component: GO:0016020 - membrane [Evidence IEA];GO_function: GO:0005524 - ATP binding [Evidence IEA];GO_function: GO:0042626 - ATPase-coupled transmembrane transporter activity [Evidence IEA]
FUN_007759	FUN_007759-T1	mRNA	scaffold_21	423495	427613	+		hypothetical protein				PF00005;PF01061;PF06422	IPR003439 ABC transporter-like, ATP-binding domain;IPR003593 AAA+ ATPase domain;IPR010929 CDR ABC transporter;IPR013525 ABC-2 type transporter;IPR027417 P-loop containing nucleoside triphosphate hydrolase;IPR034003 ATP-binding cassette transporter, PDR-like subfamily G, domain 2;IPR043926 ABC transporter family G domain	ENOG50KOG0065	V:(V) Defense mechanisms	GO_component: GO:0016021 - integral component of membrane [Evidence IEA];GO_component: GO:0016020 - membrane [Evidence IEA];GO_function: GO:0005524 - ATP binding [Evidence IEA];GO_function: GO:0042626 - ATPase-coupled transmembrane transporter activity [Evidence IEA];GO_process: GO:0055085 - transmembrane transport [Evidence IEA]
FUN_007760	FUN_007760-T1	mRNA	scaffold_21	428683	432810	+		hypothetical protein				PF00005	IPR003439 ABC transporter-like, ATP-binding domain;IPR003593 AAA+ ATPase domain;IPR013525 ABC-2 type transporter;IPR027417 P-loop containing nucleoside triphosphate hydrolase;IPR034003 ATP-binding cassette transporter, PDR-like subfamily G, domain 2;IPR043926 ABC transporter family G domain	ENOG50KOG0065	V:(V) Defense mechanisms	GO_component: GO:0016020 - membrane [Evidence IEA];GO_function: GO:0005524 - ATP binding [Evidence IEA];GO_function: GO:0042626 - ATPase-coupled transmembrane transporter activity [Evidence IEA]
FUN_007761	FUN_007761-T1	mRNA	scaffold_21	433582	437700	-		hypothetical protein				PF00005;PF01061;PF06422	IPR003439 ABC transporter-like, ATP-binding domain;IPR003593 AAA+ ATPase domain;IPR010929 CDR ABC transporter;IPR013525 ABC-2 type transporter;IPR027417 P-loop containing nucleoside triphosphate hydrolase;IPR034003 ATP-binding cassette transporter, PDR-like subfamily G, domain 2;IPR043926 ABC transporter family G domain	ENOG50KOG0065	V:(V) Defense mechanisms	GO_component: GO:0016021 - integral component of membrane [Evidence IEA];GO_component: GO:0016020 - membrane [Evidence IEA];GO_function: GO:0005524 - ATP binding [Evidence IEA];GO_function: GO:0042626 - ATPase-coupled transmembrane transporter activity [Evidence IEA];GO_process: GO:0055085 - transmembrane transport [Evidence IEA]
FUN_007762	FUN_007762-T1	mRNA	scaffold_21	439605	440590	+		hypothetical protein				PF01061	IPR013525 ABC-2 type transporter;IPR027417 P-loop containing nucleoside triphosphate hydrolase;IPR043926 ABC transporter family G domain	ENOG50KOG0065	Q:(Q) Secondary metabolites biosynthesis, transport and catabolism	GO_component: GO:0016020 - membrane [Evidence IEA];GO_function: GO:0042626 - ATPase-coupled transmembrane transporter activity [Evidence IEA]
FUN_007763	FUN_007763-T1	mRNA	scaffold_21	443571	445544	+		hypothetical protein				PF20147		ENOG502SI4E
FUN_007764	FUN_007764-T1	mRNA	scaffold_21	446264	450349	-		hypothetical protein				PF00005;PF01061	IPR003439 ABC transporter-like, ATP-binding domain;IPR003593 AAA+ ATPase domain;IPR010929 CDR ABC transporter;IPR013525 ABC-2 type transporter;IPR027417 P-loop containing nucleoside triphosphate hydrolase;IPR034003 ATP-binding cassette transporter, PDR-like subfamily G, domain 2;IPR043926 ABC transporter family G domain	ENOG50KOG0065	V:(V) Defense mechanisms	GO_component: GO:0016021 - integral component of membrane [Evidence IEA];GO_component: GO:0016020 - membrane [Evidence IEA];GO_function: GO:0005524 - ATP binding [Evidence IEA];GO_function: GO:0042626 - ATPase-coupled transmembrane transporter activity [Evidence IEA];GO_process: GO:0055085 - transmembrane transport [Evidence IEA]
FUN_007765	FUN_007765-T1	mRNA	scaffold_21	451102	455192	-		hypothetical protein				PF00005	IPR003439 ABC transporter-like, ATP-binding domain;IPR003593 AAA+ ATPase domain;IPR013525 ABC-2 type transporter;IPR027417 P-loop containing nucleoside triphosphate hydrolase;IPR043926 ABC transporter family G domain	ENOG50KOG0065	V:(V) Defense mechanisms	GO_component: GO:0016020 - membrane [Evidence IEA];GO_function: GO:0005524 - ATP binding [Evidence IEA];GO_function: GO:0042626 - ATPase-coupled transmembrane transporter activity [Evidence IEA]
FUN_007766	FUN_007766-T1	mRNA	scaffold_21	458581	462675	+		hypothetical protein				PF00005;PF01061	IPR003439 ABC transporter-like, ATP-binding domain;IPR003593 AAA+ ATPase domain;IPR010929 CDR ABC transporter;IPR013525 ABC-2 type transporter;IPR027417 P-loop containing nucleoside triphosphate hydrolase;IPR034003 ATP-binding cassette transporter, PDR-like subfamily G, domain 2;IPR043926 ABC transporter family G domain	ENOG50KOG0065	V:(V) Defense mechanisms	GO_component: GO:0016021 - integral component of membrane [Evidence IEA];GO_component: GO:0016020 - membrane [Evidence IEA];GO_function: GO:0005524 - ATP binding [Evidence IEA];GO_function: GO:0042626 - ATPase-coupled transmembrane transporter activity [Evidence IEA];GO_process: GO:0055085 - transmembrane transport [Evidence IEA]
FUN_007767	FUN_007767-T1	mRNA	scaffold_21	463032	463583	-		hypothetical protein						ENOG501MHFS	S:(S) Function unknown
FUN_007768	FUN_007768-T1	mRNA	scaffold_21	463773	464624	+	RAB6A	Ras- protein Rab-6A			EOG09264JHE	PF00025;PF00071;PF08477	IPR001806 Small GTPase;IPR005225 Small GTP-binding protein domain;IPR027417 P-loop containing nucleoside triphosphate hydrolase	ENOG501MFEZ	U:(U) Intracellular trafficking, secretion, and vesicular transport	GO_function: GO:0005525 - GTP binding [Evidence IEA];GO_function: GO:0003924 - GTPase activity [Evidence IEA]
FUN_007769	FUN_007769-T1	mRNA	scaffold_21	464838	467018	-		hypothetical protein				PF00400	IPR001680 WD40 repeat;IPR011047 Quinoprotein alcohol dehydrogenase-like superfamily;IPR015943 WD40/YVTN repeat-like-containing domain superfamily;IPR017986 None;IPR036322 WD40-repeat-containing domain superfamily	ENOG501MAJ6	S:(S) Function unknown	GO_function: GO:0005515 - protein binding [Evidence IEA]
FUN_007770	FUN_007770-T1	mRNA	scaffold_21	468810	470751	+		hypothetical protein				PF00067	IPR001128 Cytochrome P450;IPR002401 Cytochrome P450, E-class, group I;IPR017972 Cytochrome P450, conserved site;IPR036396 Cytochrome P450 superfamily	ENOG50	Q:(Q) Secondary metabolites biosynthesis, transport and catabolism	GO_function: GO:0020037 - heme binding [Evidence IEA];GO_function: GO:0005506 - iron ion binding [Evidence IEA];GO_function: GO:0016705 - oxidoreductase activity, acting on paired donors, with incorporation or reduction of molecular oxygen [Evidence IEA];GO_process: GO:0055114 - oxidation-reduction process [Evidence IEA]
FUN_007771	FUN_007771-T1	mRNA	scaffold_21	470990	472393	+		hypothetical protein					IPR001128 Cytochrome P450;IPR002401 Cytochrome P450, E-class, group I;IPR017972 Cytochrome P450, conserved site;IPR036396 Cytochrome P450 superfamily	ENOG503Q8NF	Q:(Q) Secondary metabolites biosynthesis, transport and catabolism	GO_function: GO:0020037 - heme binding [Evidence IEA];GO_function: GO:0005506 - iron ion binding [Evidence IEA];GO_function: GO:0016705 - oxidoreductase activity, acting on paired donors, with incorporation or reduction of molecular oxygen [Evidence IEA];GO_process: GO:0055114 - oxidation-reduction process [Evidence IEA]	SignalP(1-24,cutsite=AQA-ND,prob=0.5698)
FUN_007772	FUN_007772-T1	mRNA	scaffold_21	474820	477189	-		hypothetical protein
FUN_007773	FUN_007773-T1	mRNA	scaffold_21	482214	483283	+		hypothetical protein				PF00293	IPR000086 NUDIX hydrolase domain;IPR015797 NUDIX hydrolase-like domain superfamily	ENOG501MBRC	S:(S) Function unknown	GO_function: GO:0016787 - hydrolase activity [Evidence IEA]
FUN_007774	FUN_007774-T1	mRNA	scaffold_21	483383	486706	-		hypothetical protein				PF00069;PF07714;PF12680	IPR000719 Protein kinase domain;IPR001849 Pleckstrin homology domain;IPR003527 Mitogen-activated protein (MAP) kinase, conserved site;IPR008271 Serine/threonine-protein kinase, active site;IPR011009 Protein kinase-like domain superfamily;IPR017441 Protein kinase, ATP binding site;IPR032710 NTF2-like domain superfamily;IPR035892 C2 domain superfamily;IPR037401 SnoaL-like domain	ENOG503QE79	T:(T) Signal transduction mechanisms	GO_function: GO:0004672 - protein kinase activity [Evidence IEA];GO_function: GO:0004707 - MAP kinase activity [Evidence IEA];GO_function: GO:0005524 - ATP binding [Evidence IEA];GO_process: GO:0006468 - protein phosphorylation [Evidence IEA]
FUN_007775	FUN_007775-T1	mRNA	scaffold_21	489599	491551	+		hypothetical protein				PF04928	IPR007010 Poly(A) polymerase, RNA-binding domain;IPR007012 Poly(A) polymerase, central domain;IPR011068 Nucleotidyltransferase, class I-like, C-terminal;IPR043519 Nucleotidyltransferase superfamily	ENOG501MG4R	A:(A) RNA processing and modification	GO_function: GO:0016779 - nucleotidyltransferase activity [Evidence IEA];GO_function: GO:0003723 - RNA binding [Evidence IEA];GO_function: GO:0004652 - polynucleotide adenylyltransferase activity [Evidence IEA];GO_process: GO:0043631 - RNA polyadenylation [Evidence IEA];GO_process: GO:0031123 - RNA 3'-end processing [Evidence IEA]
FUN_007776	FUN_007776-T1	mRNA	scaffold_21	491613	493046	-		hypothetical protein						ENOG501MHKM
FUN_007777	FUN_007777-T1	mRNA	scaffold_21	493337	494326	-		hypothetical protein
FUN_007778	FUN_007778-T1	mRNA	scaffold_21	495255	496262	-		hypothetical protein						ENOG503QF1F
FUN_007779	FUN_007779-T1	mRNA	scaffold_21	500068	502456	+		hypothetical protein				PF00036	IPR002048 EF-hand domain;IPR011992 EF-hand domain pair;IPR018247 EF-Hand 1, calcium-binding site	ENOG501MAGS	P:(P) Inorganic ion transport and metabolism;T:(T) Signal transduction mechanisms	GO_function: GO:0005509 - calcium ion binding [Evidence IEA]
FUN_007780	FUN_007780-T1	mRNA	scaffold_21	503628	505258	+		hypothetical protein				PF00520	IPR005821 Ion transport domain;IPR027359 Voltage-dependent channel domain superfamily;IPR043203 Voltage-gated cation channel calcium and sodium	ENOG501MAGS	P:(P) Inorganic ion transport and metabolism;T:(T) Signal transduction mechanisms	GO_component: GO:0005886 - plasma membrane [Evidence IEA];GO_component: GO:0016020 - membrane [Evidence IEA];GO_function: GO:0005261 - cation channel activity [Evidence IEA];GO_function: GO:0005216 - ion channel activity [Evidence IEA];GO_process: GO:0055085 - transmembrane transport [Evidence IEA];GO_process: GO:0006811 - ion transport [Evidence IEA]
FUN_007781	FUN_007781-T1	mRNA	scaffold_21	505950	506273	-		hypothetical protein
FUN_007782	FUN_007782-T1	mRNA	scaffold_21	506971	509113	+		hypothetical protein				PF01553	IPR002123 Phospholipid/glycerol acyltransferase	ENOG501MC3Z	I:(I) Lipid transport and metabolism	GO_function: GO:0016746 - transferase activity, transferring acyl groups [Evidence IEA]
FUN_007783	FUN_007783-T1	mRNA	scaffold_21	509321	511861	-		hypothetical protein						ENOG501MDVC
FUN_007784	FUN_007784-T1	mRNA	scaffold_21	512408	513535	+		hypothetical protein				PF00149;PF16891	IPR004843 Calcineurin-like phosphoesterase domain, ApaH type;IPR006186 Serine/threonine-specific protein phosphatase/bis(5-nucleosyl)-tetraphosphatase;IPR029052 Metallo-dependent phosphatase-like;IPR031675 Serine-threonine protein phosphatase, N-terminal	ENOG501MEBI	T:(T) Signal transduction mechanisms	GO_function: GO:0016787 - hydrolase activity [Evidence IEA]
FUN_007785	FUN_007785-T1	mRNA	scaffold_21	513590	515447	-		hypothetical protein					IPR011990 Tetratricopeptide-like helical domain superfamily	ENOG501MFAG	S:(S) Function unknown	GO_function: GO:0005515 - protein binding [Evidence IEA]
FUN_007786	FUN_007786-T1	mRNA	scaffold_21	516001	517391	+		hypothetical protein				PF00036;PF13202	IPR002048 EF-hand domain;IPR011992 EF-hand domain pair;IPR018247 EF-Hand 1, calcium-binding site	ENOG501MJA7	T:(T) Signal transduction mechanisms	GO_function: GO:0005509 - calcium ion binding [Evidence IEA]
FUN_007787	FUN_007787-T1	mRNA	scaffold_21	517458	518676	-		hypothetical protein				PF00293	IPR000086 NUDIX hydrolase domain;IPR015797 NUDIX hydrolase-like domain superfamily;IPR020084 NUDIX hydrolase, conserved site;IPR020476 NUDIX hydrolase	ENOG501MBYD	S:(S) Function unknown	GO_function: GO:0016787 - hydrolase activity [Evidence IEA]
FUN_007788	FUN_007788-T1	mRNA	scaffold_21	518725	520071	+		hypothetical protein				PF13870	IPR025254 Domain of unknown function DUF4201	ENOG501MCS3	S:(S) Function unknown
FUN_007789	FUN_007789-T1	mRNA	scaffold_21	520406	521629	+		hypothetical protein						ENOG502S2HE			SignalP(1-20,cutsite=VLS-HS,prob=0.4844)
FUN_007790	FUN_007790-T1	mRNA	scaffold_21	522575	529617	+		hypothetical protein			EOG092600T4	PF00289;PF00364;PF01039;PF02785;PF02786;PF08326	IPR000089 Biotin/lipoyl attachment;IPR005479 Carbamoyl-phosphate synthetase large subunit-like, ATP-binding domain;IPR005481 Biotin carboxylase-like, N-terminal domain;IPR005482 Biotin carboxylase, C-terminal;IPR011053 Single hybrid motif;IPR011054 Rudiment single hybrid motif;IPR011761 ATP-grasp fold;IPR011762 Acetyl-coenzyme A carboxyltransferase, N-terminal;IPR011763 Acetyl-coenzyme A carboxyltransferase, C-terminal;IPR011764 Biotin carboxylation domain;IPR013537 Acetyl-CoA carboxylase, central domain;IPR013815 ATP-grasp fold, subdomain 1;IPR016185 Pre-ATP-grasp domain superfamily;IPR029045 ClpP/crotonase-like domain superfamily;IPR034733 Acetyl-CoA carboxylase	ENOG501MFKI	I:(I) Lipid transport and metabolism	GO_function: GO:0046872 - metal ion binding [Evidence IEA];GO_function: GO:0005524 - ATP binding [Evidence IEA];GO_function: GO:0016874 - ligase activity [Evidence IEA];GO_function: GO:0003989 - acetyl-CoA carboxylase activity [Evidence IEA];GO_process: GO:0006633 - fatty acid biosynthetic process [Evidence IEA]
FUN_007791	FUN_007791-T1	mRNA	scaffold_21	529943	532765	-		hypothetical protein				PF00004;PF00533;PF08519	IPR001357 BRCT domain;IPR003593 AAA+ ATPase domain;IPR003959 ATPase, AAA-type, core;IPR008921 DNA polymerase III, clamp loader complex, gamma/delta/delta subunit, C-terminal;IPR012178 Replication factor C subunit 1;IPR013725 DNA replication factor RFC1, C-terminal;IPR027417 P-loop containing nucleoside triphosphate hydrolase;IPR036420 BRCT domain superfamily	ENOG501MFQE	L:(L) Replication, recombination and repair	GO_component: GO:0005663 - DNA replication factor C complex [Evidence IEA];GO_function: GO:0003689 - DNA clamp loader activity [Evidence IEA];GO_function: GO:0003677 - DNA binding [Evidence IEA];GO_function: GO:0005524 - ATP binding [Evidence IEA];GO_function: GO:0016887 - ATPase activity [Evidence IEA];GO_process: GO:0006260 - DNA replication [Evidence IEA];GO_process: GO:0006281 - DNA repair [Evidence IEA]
FUN_007792	FUN_007792-T1	mRNA	scaffold_21	533010	534089	+		hypothetical protein				PF04142;PF08449	IPR007271 Nucleotide-sugar transporter	ENOG501MENR	G:(G) Carbohydrate transport and metabolism	GO_component: GO:0000139 - Golgi membrane [Evidence IEA];GO_component: GO:0016021 - integral component of membrane [Evidence IEA];GO_function: GO:0015165 - pyrimidine nucleotide-sugar transmembrane transporter activity [Evidence IEA];GO_process: GO:0090481 - pyrimidine nucleotide-sugar transmembrane transport [Evidence IEA]
FUN_007793	FUN_007793-T1	mRNA	scaffold_21	537576	540725	+		hypothetical protein						ENOG502SDBE
FUN_007794	FUN_007794-T1	mRNA	scaffold_21	540758	542626	-		hypothetical protein						ENOG503QHJI			SignalP(1-24,cutsite=ATA-SQ,prob=0.3771)
FUN_007795	FUN_007795-T1	mRNA	scaffold_21	542852	545517	-		hypothetical protein						ENOG503QGIE			SignalP(1-18,cutsite=TCA-SS,prob=0.3186)
FUN_007796	FUN_007796-T1	mRNA	scaffold_21	546431	548008	+		hypothetical protein		1.5.3.1		PF13450	IPR002937 Amine oxidase;IPR036188 FAD/NAD(P)-binding domain superfamily	ENOG503GBX6	Q:(Q) Secondary metabolites biosynthesis, transport and catabolism	GO_function: GO:0016491 - oxidoreductase activity [Evidence IEA];GO_process: GO:0055114 - oxidation-reduction process [Evidence IEA]	SignalP(1-24,cutsite=VDA-ST,prob=0.9293)
FUN_007797	FUN_007797-T1	mRNA	scaffold_21	548938	549576	-		hypothetical protein						ENOG501MJTN	S:(S) Function unknown		SignalP(1-24,cutsite=VAA-KP,prob=0.4931)
FUN_007798	FUN_007798-T1	mRNA	scaffold_21	550203	551288	-		hypothetical protein				PF08839	IPR014939 CDT1 Geminin-binding domain-like;IPR036390 Winged helix DNA-binding domain superfamily	ENOG501MGDK	S:(S) Function unknown
FUN_007799	FUN_007799-T1	mRNA	scaffold_21	551910	552424	+		hypothetical protein									SignalP(1-18,cutsite=AAA-ER,prob=0.4701)
FUN_007800	FUN_007800-T1	mRNA	scaffold_21	553313	554106	+		hypothetical protein				PF01328	IPR000028 Chloroperoxidase;IPR036851 Chloroperoxidase-like superfamily	ENOG501MACE	S:(S) Function unknown	GO_function: GO:0004601 - peroxidase activity [Evidence IEA]
FUN_007801	FUN_007801-T1	mRNA	scaffold_21	554161	556119	-		hypothetical protein				PF00995	IPR001619 Sec1-like protein;IPR027121 None;IPR027482 Sec1-like, domain 2;IPR036045 Sec1-like superfamily;IPR043127 Sec1-like, domain 3a;IPR043155 Vacuolar protein sorting-associated protein 33, domain 3b	ENOG501MACN	U:(U) Intracellular trafficking, secretion, and vesicular transport	GO_process: GO:0006904 - vesicle docking involved in exocytosis [Evidence IEA];GO_process: GO:0016192 - vesicle-mediated transport [Evidence IEA]
FUN_007802	FUN_007802-T1	mRNA	scaffold_21	556389	556824	+		hypothetical protein				PF01193;PF13656	IPR008193 DNA-directed RNA polymerase Rpb11, 13-16kDa subunit, conserved site;IPR009025 DNA-directed RNA polymerase, RBP11-like dimerisation domain;IPR036603 RNA polymerase, RBP11-like subunit;IPR037685 RNA polymerase RBP11	ENOG501MGN0	K:(K) Transcription	GO_component: GO:0005665 - RNA polymerase II, core complex [Evidence IEA];GO_function: GO:0003677 - DNA binding [Evidence IEA];GO_function: GO:0003899 - DNA-directed 5'-3' RNA polymerase activity [Evidence IEA];GO_function: GO:0046983 - protein dimerization activity [Evidence IEA];GO_function: GO:0001055 - RNA polymerase II activity [Evidence IEA];GO_process: GO:0006366 - transcription by RNA polymerase II [Evidence IEA];GO_process: GO:0006351 - transcription, DNA-templated [Evidence IEA]
FUN_007803	FUN_007803-T1	mRNA	scaffold_21	556931	560635	-		hypothetical protein				PF00176;PF00271	IPR000330 SNF2, N-terminal;IPR001650 Helicase, C-terminal;IPR014001 Helicase superfamily 1/2, ATP-binding domain;IPR027417 P-loop containing nucleoside triphosphate hydrolase;IPR038718 SNF2-like, N-terminal domain superfamily	ENOG501MDP2	K:(K) Transcription;L:(L) Replication, recombination and repair	GO_function: GO:0005524 - ATP binding [Evidence IEA]
FUN_007804	FUN_007804-T1	mRNA	scaffold_21	560987	561253	-	NOP10	snoRNP complex protein				PF04135	IPR007264 H/ACA ribonucleoprotein complex, subunit Nop10;IPR036756 H/ACA ribonucleoprotein complex, subunit Nop10 superfamily	ENOG501MHY2	A:(A) RNA processing and modification	GO_function: GO:0030515 - snoRNA binding [Evidence IEA];GO_process: GO:0001522 - pseudouridine synthesis [Evidence IEA];GO_process: GO:0042254 - ribosome biogenesis [Evidence IEA]
FUN_007805	FUN_007805-T1	mRNA	scaffold_21	561721	562840	+		hypothetical protein			EOG09264LKR	PF00025;PF00071;PF01926;PF08477	IPR001806 Small GTPase;IPR002041 Ran GTPase;IPR005225 Small GTP-binding protein domain;IPR027417 P-loop containing nucleoside triphosphate hydrolase	ENOG501MFQQ	U:(U) Intracellular trafficking, secretion, and vesicular transport	GO_function: GO:0005525 - GTP binding [Evidence IEA];GO_function: GO:0003924 - GTPase activity [Evidence IEA];GO_process: GO:0006913 - nucleocytoplasmic transport [Evidence IEA]
FUN_007806	FUN_007806-T1	mRNA	scaffold_21	563352	565479	+		hypothetical protein					IPR011701 Major facilitator superfamily;IPR036259 MFS transporter superfamily	ENOG501MCZS	S:(S) Function unknown	GO_function: GO:0022857 - transmembrane transporter activity [Evidence IEA];GO_process: GO:0055085 - transmembrane transport [Evidence IEA]
FUN_007807	FUN_007807-T1	mRNA	scaffold_21	566413	566793	-		hypothetical protein									SignalP(1-17,cutsite=IAC-DN,prob=0.1993)
FUN_007808	FUN_007808-T1	mRNA	scaffold_21	568859	572812	+		hypothetical protein				PF00285;PF00549;PF02629;PF16114	IPR002020 Citrate synthase;IPR003781 CoA-binding;IPR005811 ATP-citrate lyase/succinyl-CoA ligase;IPR013815 ATP-grasp fold, subdomain 1;IPR014608 ATP-citrate synthase;IPR016102 Succinyl-CoA synthetase-like;IPR016143 Citrate synthase-like, small alpha subdomain;IPR017440 ATP-citrate lyase/succinyl-CoA ligase, active site;IPR017866 Succinyl-CoA synthetase, beta subunit, conserved site;IPR032263 ATP-citrate synthase, citrate-binding domain;IPR033847 ATP-citrate lyase/succinyl-CoA ligase, conserved site;IPR036291 NAD(P)-binding domain superfamily;IPR036969 Citrate synthase superfamily	ENOG501MDHW	C:(C) Energy production and conversion	GO_function: GO:0003824 - catalytic activity [Evidence IEA];GO_function: GO:0005524 - ATP binding [Evidence IEA];GO_function: GO:0046912 - transferase activity, transferring acyl groups, acyl groups converted into alkyl on transfer [Evidence IEA];GO_function: GO:0003878 - ATP citrate synthase activity [Evidence IEA];GO_process: GO:0006101 - citrate metabolic process [Evidence IEA];GO_process: GO:0006085 - acetyl-CoA biosynthetic process [Evidence IEA]
FUN_007809	FUN_007809-T1	mRNA	scaffold_21	572934	573970	-		hypothetical protein				PF00536;PF07647	IPR001660 Sterile alpha motif domain;IPR013761 Sterile alpha motif/pointed domain superfamily	ENOG501MI8U	S:(S) Function unknown	GO_function: GO:0005515 - protein binding [Evidence IEA]
FUN_007810	FUN_007810-T1	mRNA	scaffold_21	575442	575995	+		hypothetical protein									SignalP(1-17,cutsite=IAC-DN,prob=0.1993)
FUN_007811	FUN_007811-T1	mRNA	scaffold_21	577398	579908	-		hypothetical protein				PF01328	IPR000028 Chloroperoxidase;IPR036851 Chloroperoxidase-like superfamily	ENOG503Q80W	S:(S) Function unknown	GO_function: GO:0004601 - peroxidase activity [Evidence IEA]
FUN_007812	FUN_007812-T1	mRNA	scaffold_21	580386	581274	-		hypothetical protein				PF00240;PF13881	IPR000626 Ubiquitin-like domain;IPR029071 Ubiquitin-like domain superfamily	ENOG501MIP5		GO_function: GO:0005515 - protein binding [Evidence IEA]
FUN_007813	FUN_007813-T1	mRNA	scaffold_21	582256	583680	+		hypothetical protein				PF01593;PF13450	IPR002937 Amine oxidase;IPR036188 FAD/NAD(P)-binding domain superfamily	ENOG501MB0A	M:(M) Cell wall/membrane/envelope biogenesis	GO_function: GO:0016491 - oxidoreductase activity [Evidence IEA];GO_process: GO:0055114 - oxidation-reduction process [Evidence IEA]
FUN_007814	FUN_007814-T1	mRNA	scaffold_21	584003	585243	-		hypothetical protein				PF03372	IPR005135 Endonuclease/exonuclease/phosphatase;IPR036691 Endonuclease/exonuclease/phosphatase superfamily	ENOG501MCSB	K:(K) Transcription
FUN_007815	FUN_007815-T1	mRNA	scaffold_21	585725	586327	+		hypothetical protein				PF16117	IPR032269 Domain of unknown function DUF4833	ENOG501MFS3	S:(S) Function unknown
FUN_007816	FUN_007816-T1	mRNA	scaffold_21	586467	588272	-		hypothetical protein				PF00995	IPR001619 Sec1-like protein;IPR027482 Sec1-like, domain 2;IPR036045 Sec1-like superfamily;IPR043127 Sec1-like, domain 3a;IPR043154 Sec1-like, domain 1	ENOG501MBXX	U:(U) Intracellular trafficking, secretion, and vesicular transport	GO_process: GO:0006904 - vesicle docking involved in exocytosis [Evidence IEA];GO_process: GO:0016192 - vesicle-mediated transport [Evidence IEA]
FUN_007817	FUN_007817-T1	mRNA	scaffold_21	588731	591919	+		hypothetical protein			EOG09260NJW	PF01851;PF13646;PF18004	IPR011989 Armadillo-like helical;IPR016024 Armadillo-type fold;IPR016642 26S proteasome regulatory complex, non-ATPase subcomplex, Rpn2/Psmd1 subunit;IPR035266 None;IPR040623 26S proteasome regulatory subunit RPN2, C-terminal	ENOG501MEZ4	O:(O) Posttranslational modification, protein turnover, chaperones	GO_component: GO:0000502 - proteasome complex [Evidence IEA];GO_function: GO:0030234 - enzyme regulator activity [Evidence IEA];GO_process: GO:0042176 - regulation of protein catabolic process [Evidence IEA]
FUN_007818	FUN_007818-T1	mRNA	scaffold_21	592481	593899	+		hypothetical protein				PF16983	IPR031563 Molybdate transporter 1/2	ENOG501MACE	S:(S) Function unknown	GO_function: GO:0015098 - molybdate ion transmembrane transporter activity [Evidence IEA];GO_process: GO:0015689 - molybdate ion transport [Evidence IEA]
FUN_007819	FUN_007819-T1	mRNA	scaffold_21	594666	597770	+		hypothetical protein				PF01490	IPR013057 Amino acid transporter, transmembrane domain;IPR039204 Magnesium transporter MRS2-like	ENOG501MADM	E:(E) Amino acid transport and metabolism
FUN_007820	FUN_007820-T1	mRNA	scaffold_21	597865	599379	-		hypothetical protein						ENOG501MIUC
FUN_007821	FUN_007821-T1	mRNA	scaffold_21	600007	601458	+		hypothetical protein				PF00067	IPR001128 Cytochrome P450;IPR002401 Cytochrome P450, E-class, group I;IPR017972 Cytochrome P450, conserved site;IPR036396 Cytochrome P450 superfamily	ENOG50KOG0157	Q:(Q) Secondary metabolites biosynthesis, transport and catabolism	GO_function: GO:0020037 - heme binding [Evidence IEA];GO_function: GO:0005506 - iron ion binding [Evidence IEA];GO_function: GO:0016705 - oxidoreductase activity, acting on paired donors, with incorporation or reduction of molecular oxygen [Evidence IEA];GO_process: GO:0055114 - oxidation-reduction process [Evidence IEA]
FUN_007822	FUN_007822-T1	mRNA	scaffold_21	601545	603125	-		hypothetical protein				PF00067	IPR001128 Cytochrome P450;IPR002401 Cytochrome P450, E-class, group I;IPR017972 Cytochrome P450, conserved site;IPR036396 Cytochrome P450 superfamily	ENOG50	Q:(Q) Secondary metabolites biosynthesis, transport and catabolism	GO_function: GO:0020037 - heme binding [Evidence IEA];GO_function: GO:0005506 - iron ion binding [Evidence IEA];GO_function: GO:0016705 - oxidoreductase activity, acting on paired donors, with incorporation or reduction of molecular oxygen [Evidence IEA];GO_process: GO:0055114 - oxidation-reduction process [Evidence IEA]
FUN_007823	FUN_007823-T1	mRNA	scaffold_21	604334	604803	+		hypothetical protein
FUN_007824	FUN_007824-T1	mRNA	scaffold_21	605167	606091	+		hypothetical protein				PF01423	IPR001163 LSM domain, eukaryotic/archaea-type;IPR010920 LSM domain superfamily	ENOG503QAFP	A:(A) RNA processing and modification
FUN_007825	FUN_007825-T1	mRNA	scaffold_21	606185	609334	-		hypothetical protein			EOG09260TLW	PF08158	IPR007949 SDA1 domain;IPR012977 Uncharacterised domain NUC130/133, N-terminal;IPR016024 Armadillo-type fold;IPR027312 Sda1	ENOG501MAAY	D:(D) Cell cycle control, cell division, chromosome partitioning;Z:(Z) Cytoskeleton	GO_process: GO:0030036 - actin cytoskeleton organization [Evidence IEA];GO_process: GO:0042273 - ribosomal large subunit biogenesis [Evidence IEA];GO_process: GO:0000055 - ribosomal large subunit export from nucleus [Evidence IEA]
FUN_007826	FUN_007826-T1	mRNA	scaffold_21	609603	610780	+		hypothetical protein			EOG092635ST	PF00097;PF13639;PF13920;PF13923;PF14447	IPR001841 Zinc finger, RING-type;IPR013083 Zinc finger, RING/FYVE/PHD-type;IPR017907 Zinc finger, RING-type, conserved site	ENOG501MCXS	O:(O) Posttranslational modification, protein turnover, chaperones
FUN_007827	FUN_007827-T1	mRNA	scaffold_21	610800	614595	-		hypothetical protein				PF04000	IPR007146 Sas10/Utp3/C1D;IPR021067 Glycosyltransferase, GlcNAc	ENOG501MBV4	S:(S) Function unknown					GT60
FUN_007828	FUN_007828-T1	mRNA	scaffold_21	615016	616935	+		hypothetical protein						ENOG501MAB1	S:(S) Function unknown		SignalP(1-25,cutsite=VET-TS,prob=0.2068)
FUN_007829	FUN_007829-T1	mRNA	scaffold_21	617190	618976	-		hypothetical protein						ENOG501MAB1	S:(S) Function unknown		SignalP(1-25,cutsite=VET-TS,prob=0.3715)
FUN_007830	FUN_007830-T1	mRNA	scaffold_21	619829	621167	+		hypothetical protein					IPR032430 Proteasome activator Blm10, mid region;IPR035309 Proteasome activator complex subunit 4	ENOG501MD58	S:(S) Function unknown	GO_function: GO:0070628 - proteasome binding [Evidence IEA];GO_function: GO:0016504 - peptidase activator activity [Evidence IEA];GO_function: GO:0070577 - lysine-acetylated histone binding [Evidence IEA]
FUN_007831	FUN_007831-T1	mRNA	scaffold_21	621947	625498	+		hypothetical protein				PF11919	IPR016024 Armadillo-type fold;IPR021843 Proteasome activator complex subunit 4 C-terminal domain;IPR032430 Proteasome activator Blm10, mid region;IPR035309 Proteasome activator complex subunit 4	ENOG501MD58	S:(S) Function unknown	GO_function: GO:0070628 - proteasome binding [Evidence IEA];GO_function: GO:0016504 - peptidase activator activity [Evidence IEA];GO_function: GO:0070577 - lysine-acetylated histone binding [Evidence IEA]
FUN_007832	FUN_007832-T1	mRNA	scaffold_21	627593	629664	-		hypothetical protein		3.2.1.8		PF00457	IPR001137 Glycoside hydrolase family 11;IPR013319 Glycoside hydrolase family 11/12;IPR013320 Concanavalin A-like lectin/glucanase domain superfamily;IPR018208 Glycoside hydrolase family 11, active site 1;IPR033123 Glycosyl hydrolases family 11 (GH11) domain	ENOG503NW58	G:(G) Carbohydrate transport and metabolism	GO_function: GO:0004553 - hydrolase activity, hydrolyzing O-glycosyl compounds [Evidence IEA];GO_process: GO:0005975 - carbohydrate metabolic process [Evidence IEA]	SignalP(1-21,cutsite=VSA-DQ,prob=0.8089)			GH11
FUN_007833	FUN_007833-T1	mRNA	scaffold_21	629784	630665	-		hypothetical protein		3.2.1.8		PF00457	IPR001137 Glycoside hydrolase family 11;IPR013319 Glycoside hydrolase family 11/12;IPR013320 Concanavalin A-like lectin/glucanase domain superfamily;IPR018208 Glycoside hydrolase family 11, active site 1;IPR033123 Glycosyl hydrolases family 11 (GH11) domain	ENOG503NW58	G:(G) Carbohydrate transport and metabolism	GO_function: GO:0004553 - hydrolase activity, hydrolyzing O-glycosyl compounds [Evidence IEA];GO_process: GO:0005975 - carbohydrate metabolic process [Evidence IEA]	SignalP(1-21,cutsite=VSA-QQ,prob=0.8618)			GH11
FUN_007834	FUN_007834-T1	mRNA	scaffold_21	631778	632503	-		hypothetical protein		3.2.1.8		PF00457	IPR001137 Glycoside hydrolase family 11;IPR013319 Glycoside hydrolase family 11/12;IPR013320 Concanavalin A-like lectin/glucanase domain superfamily;IPR018208 Glycoside hydrolase family 11, active site 1;IPR033123 Glycosyl hydrolases family 11 (GH11) domain	ENOG503NW58	G:(G) Carbohydrate transport and metabolism	GO_function: GO:0004553 - hydrolase activity, hydrolyzing O-glycosyl compounds [Evidence IEA];GO_process: GO:0005975 - carbohydrate metabolic process [Evidence IEA]	SignalP(1-20,cutsite=VSA-DT,prob=0.9331)			GH11
FUN_007835	FUN_007835-T1	mRNA	scaffold_21	633451	634178	-		hypothetical protein		3.2.1.8		PF00457	IPR001137 Glycoside hydrolase family 11;IPR013319 Glycoside hydrolase family 11/12;IPR013320 Concanavalin A-like lectin/glucanase domain superfamily;IPR018208 Glycoside hydrolase family 11, active site 1;IPR033119 Glycoside hydrolase family 11, active site 2;IPR033123 Glycosyl hydrolases family 11 (GH11) domain	ENOG503NW58	G:(G) Carbohydrate transport and metabolism	GO_function: GO:0004553 - hydrolase activity, hydrolyzing O-glycosyl compounds [Evidence IEA];GO_process: GO:0005975 - carbohydrate metabolic process [Evidence IEA]	SignalP(1-20,cutsite=VNG-QQ,prob=0.9224)			GH11
FUN_007836	FUN_007836-T1	mRNA	scaffold_21	635353	636026	+		hypothetical protein		3.2.1.8		PF00457	IPR001137 Glycoside hydrolase family 11;IPR013319 Glycoside hydrolase family 11/12;IPR013320 Concanavalin A-like lectin/glucanase domain superfamily;IPR018208 Glycoside hydrolase family 11, active site 1;IPR033119 Glycoside hydrolase family 11, active site 2;IPR033123 Glycosyl hydrolases family 11 (GH11) domain	ENOG503NW58	G:(G) Carbohydrate transport and metabolism	GO_function: GO:0004553 - hydrolase activity, hydrolyzing O-glycosyl compounds [Evidence IEA];GO_process: GO:0005975 - carbohydrate metabolic process [Evidence IEA]				GH11
FUN_007837	FUN_007837-T1	mRNA	scaffold_21	636079	639953	-		hypothetical protein				PF00160;PF04641	IPR000719 Protein kinase domain;IPR002130 Cyclophilin-type peptidyl-prolyl cis-trans isomerase domain;IPR003613 U-box domain;IPR008271 Serine/threonine-protein kinase, active site;IPR011009 Protein kinase-like domain superfamily;IPR013083 Zinc finger, RING/FYVE/PHD-type;IPR017441 Protein kinase, ATP binding site;IPR020892 Cyclophilin-type peptidyl-prolyl cis-trans isomerase, conserved site;IPR027799 Replication termination factor 2, RING-finger;IPR029000 Cyclophilin-like domain superfamily	ENOG501MEJI	O:(O) Posttranslational modification, protein turnover, chaperones	GO_function: GO:0003755 - peptidyl-prolyl cis-trans isomerase activity [Evidence IEA];GO_function: GO:0005524 - ATP binding [Evidence IEA];GO_function: GO:0004672 - protein kinase activity [Evidence IEA];GO_function: GO:0004842 - ubiquitin-protein transferase activity [Evidence IEA];GO_process: GO:0016567 - protein ubiquitination [Evidence IEA];GO_process: GO:0006457 - protein folding [Evidence IEA];GO_process: GO:0006468 - protein phosphorylation [Evidence IEA];GO_process: GO:0000413 - protein peptidyl-prolyl isomerization [Evidence IEA]
FUN_007838	FUN_007838-T1	mRNA	scaffold_21	640175	641517	+		hypothetical protein					IPR000225 Armadillo;IPR011989 Armadillo-like helical;IPR016024 Armadillo-type fold	ENOG501MDED	S:(S) Function unknown	GO_function: GO:0005515 - protein binding [Evidence IEA]
FUN_007839	FUN_007839-T1	mRNA	scaffold_21	641843	643532	-		hypothetical protein					IPR021067 Glycosyltransferase, GlcNAc	ENOG501MBV4	S:(S) Function unknown		SignalP(1-20,cutsite=TSG-GV,prob=0.3927)			GT60
FUN_007840	FUN_007840-T1	mRNA	scaffold_21	643999	646191	-		hypothetical protein				PF01757	IPR002656 Acyltransferase 3 domain	ENOG501MAJJ	S:(S) Function unknown	GO_function: GO:0016747 - transferase activity, transferring acyl groups other than amino-acyl groups [Evidence IEA]
FUN_007841	FUN_007841-T1	mRNA	scaffold_21	647665	648495	-		hypothetical protein
FUN_007842	FUN_007842-T1	mRNA	scaffold_21	652031	653296	-		hypothetical protein				PF01757	IPR002656 Acyltransferase 3 domain	ENOG501MAJJ	S:(S) Function unknown	GO_function: GO:0016747 - transferase activity, transferring acyl groups other than amino-acyl groups [Evidence IEA]
FUN_007843	FUN_007843-T1	mRNA	scaffold_21	655838	656611	+		hypothetical protein
FUN_007844	FUN_007844-T1	mRNA	scaffold_21	657009	659766	+		hypothetical protein
FUN_007845	FUN_007845-T1	mRNA	scaffold_21	659908	662067	+		hypothetical protein		2.7.11.20		PF02816	IPR002035 von Willebrand factor, type A;IPR004166 MHCK/EF2 kinase;IPR011009 Protein kinase-like domain superfamily;IPR036465 von Willebrand factor A-like domain superfamily	ENOG503QHMZ	V:(V) Defense mechanisms	GO_function: GO:0005524 - ATP binding [Evidence IEA];GO_function: GO:0004674 - protein serine/threonine kinase activity [Evidence IEA];GO_process: GO:0006468 - protein phosphorylation [Evidence IEA]
FUN_007846	FUN_007846-T1	mRNA	scaffold_21	662190	664316	-		hypothetical protein		2.7.11.20		PF02816;PF13519	IPR002035 von Willebrand factor, type A;IPR004166 MHCK/EF2 kinase;IPR011009 Protein kinase-like domain superfamily;IPR036465 von Willebrand factor A-like domain superfamily	ENOG503QHMZ	V:(V) Defense mechanisms	GO_function: GO:0005524 - ATP binding [Evidence IEA];GO_function: GO:0004674 - protein serine/threonine kinase activity [Evidence IEA];GO_process: GO:0006468 - protein phosphorylation [Evidence IEA]
FUN_007847	FUN_007847-T1	mRNA	scaffold_21	665080	666301	+		hypothetical protein		2.7.11.20			IPR036465 von Willebrand factor A-like domain superfamily	ENOG503QHMZ	V:(V) Defense mechanisms
FUN_007848	FUN_007848-T1	mRNA	scaffold_21	667272	669552	+		hypothetical protein						ENOG503Q7GX
FUN_007849	FUN_007849-T1	mRNA	scaffold_21	669998	670950	-		hypothetical protein						ENOG503Q9FJ	S:(S) Function unknown
FUN_007850	FUN_007850-T1	mRNA	scaffold_21	672359	673549	-		hypothetical protein				PF02668	IPR003819 TauD/TfdA-like domain;IPR042098 Taurine dioxygenase TauD-like superfamily	ENOG503QFBC	Q:(Q) Secondary metabolites biosynthesis, transport and catabolism	GO_function: GO:0016491 - oxidoreductase activity [Evidence IEA];GO_process: GO:0055114 - oxidation-reduction process [Evidence IEA]
FUN_007851	FUN_007851-T1	mRNA	scaffold_21	675609	677212	+		hypothetical protein				PF00854	IPR000109 Proton-dependent oligopeptide transporter family;IPR036259 MFS transporter superfamily	ENOG501MARM	E:(E) Amino acid transport and metabolism	GO_component: GO:0016020 - membrane [Evidence IEA];GO_function: GO:0022857 - transmembrane transporter activity [Evidence IEA];GO_process: GO:0055085 - transmembrane transport [Evidence IEA]
FUN_007852	FUN_007852-T1	mRNA	scaffold_21	677394	679811	-		hypothetical protein				PF13640	IPR005123 Oxoglutarate/iron-dependent dioxygenase	ENOG502S2NY		GO_function: GO:0016491 - oxidoreductase activity [Evidence IEA];GO_process: GO:0055114 - oxidation-reduction process [Evidence IEA]
FUN_007853	FUN_007853-T1	mRNA	scaffold_21	682718	683520	-		hypothetical protein
FUN_007854	FUN_007854-T1	mRNA	scaffold_21	684482	685433	-		hypothetical protein						ENOG501MCTF	S:(S) Function unknown
FUN_007855	FUN_007855-T1	mRNA	scaffold_21	687919	688356	-		hypothetical protein						ENOG501MIF8			SignalP(1-20,cutsite=SLP-SP,prob=0.2408)
FUN_007856	FUN_007856-T1	mRNA	scaffold_21	688705	689832	-		hypothetical protein			EOG092649XV	PF00097;PF06391	IPR001841 Zinc finger, RING-type;IPR004575 Cdk-activating kinase assembly factor MAT1/Tfb3;IPR013083 Zinc finger, RING/FYVE/PHD-type;IPR015877 Cdk-activating kinase assembly factor MAT1, centre;IPR017907 Zinc finger, RING-type, conserved site;IPR018957 Zinc finger, C3HC4 RING-type	ENOG503QA57	O:(O) Posttranslational modification, protein turnover, chaperones	GO_component: GO:0005675 - transcription factor TFIIH holo complex [Evidence IEA];GO_function: GO:0046872 - metal ion binding [Evidence IEA];GO_function: GO:0061575 - cyclin-dependent protein serine/threonine kinase activator activity [Evidence IEA];GO_process: GO:0045737 - positive regulation of cyclin-dependent protein serine/threonine kinase activity [Evidence IEA];GO_process: GO:0006289 - nucleotide-excision repair [Evidence IEA]
FUN_007857	FUN_007857-T1	mRNA	scaffold_21	690045	694427	+		hypothetical protein				PF00270;PF00271;PF08148;PF13234	IPR001650 Helicase, C-terminal;IPR011545 DEAD/DEAH box helicase domain;IPR012961 ATP-dependent RNA helicase Ski2, C-terminal;IPR014001 Helicase superfamily 1/2, ATP-binding domain;IPR016438 ATP-dependent RNA helicase Ski2-like;IPR025696 rRNA-processing arch domain;IPR027417 P-loop containing nucleoside triphosphate hydrolase	ENOG503Q86H	A:(A) RNA processing and modification	GO_function: GO:0005524 - ATP binding [Evidence IEA];GO_function: GO:0003723 - RNA binding [Evidence IEA];GO_function: GO:0003676 - nucleic acid binding [Evidence IEA];GO_function: GO:0003724 - RNA helicase activity [Evidence IEA];GO_process: GO:0006401 - RNA catabolic process [Evidence IEA]
FUN_007858	FUN_007858-T1	mRNA	scaffold_21	695126	697091	+		hypothetical protein						ENOG503QFVE			SignalP(1-20,cutsite=AHA-AD,prob=0.9533)
FUN_007859	FUN_007859-T1	mRNA	scaffold_21	697771	709509	-		hypothetical protein					IPR033228 Protein SZT2	ENOG501MC1J	S:(S) Function unknown	GO_component: GO:0005777 - peroxisome [Evidence IEA]
FUN_007860	FUN_007860-T1	mRNA	scaffold_21	709933	712906	+		hypothetical protein						ENOG501MCZB	S:(S) Function unknown
FUN_007861	FUN_007861-T1	mRNA	scaffold_21	713136	714136	+		hypothetical protein				PF00097;PF13639;PF17123	IPR001841 Zinc finger, RING-type;IPR013083 Zinc finger, RING/FYVE/PHD-type	ENOG501MABA	O:(O) Posttranslational modification, protein turnover, chaperones
FUN_007862	FUN_007862-T1	mRNA	scaffold_21	714243	716496	-		hypothetical protein				PF00964;PF12799;PF14580	IPR001611 Leucine-rich repeat;IPR002200 Elicitin;IPR032675 Leucine-rich repeat domain superfamily;IPR036470 Elicitin superfamily	ENOG50KOG0531	L:(L) Replication, recombination and repair	GO_component: GO:0005576 - extracellular region [Evidence IEA];GO_function: GO:0005515 - protein binding [Evidence IEA];GO_process: GO:0009405 - pathogenesis [Evidence IEA]	SignalP(1-20,cutsite=VSA-QT,prob=0.8457)
FUN_007863	FUN_007863-T1	mRNA	scaffold_21	716770	720256	-		hypothetical protein				PF00069	IPR000719 Protein kinase domain;IPR011009 Protein kinase-like domain superfamily;IPR032675 Leucine-rich repeat domain superfamily	ENOG501MJ91	T:(T) Signal transduction mechanisms	GO_function: GO:0004672 - protein kinase activity [Evidence IEA];GO_function: GO:0005524 - ATP binding [Evidence IEA];GO_process: GO:0006468 - protein phosphorylation [Evidence IEA]	SignalP(1-21,cutsite=VHA-AC,prob=0.9858)
FUN_007864	FUN_007864-T1	mRNA	scaffold_21	720686	722109	+		hypothetical protein
FUN_007865	FUN_007865-T1	mRNA	scaffold_21	722214	723427	+		hypothetical protein				PF00076	IPR000504 RNA recognition motif domain;IPR012677 Nucleotide-binding alpha-beta plait domain superfamily;IPR035979 RNA-binding domain superfamily	ENOG501ME7X	S:(S) Function unknown	GO_function: GO:0003676 - nucleic acid binding [Evidence IEA]
FUN_007866	FUN_007866-T1	mRNA	scaffold_21	725719	728131	-		hypothetical protein				PF00208;PF02812	IPR006096 Glutamate/phenylalanine/leucine/valine dehydrogenase, C-terminal;IPR006097 Glutamate/phenylalanine/leucine/valine dehydrogenase, dimerisation domain;IPR036291 NAD(P)-binding domain superfamily	ENOG501MGH7	E:(E) Amino acid transport and metabolism	GO_function: GO:0016491 - oxidoreductase activity [Evidence IEA];GO_process: GO:0006520 - cellular amino acid metabolic process [Evidence IEA];GO_process: GO:0055114 - oxidation-reduction process [Evidence IEA]	SignalP(1-18,cutsite=VTA-QT,prob=0.8374)
FUN_007867	FUN_007867-T1	mRNA	scaffold_21	728965	729809	-		hypothetical protein									SignalP(1-18,cutsite=AVA-QD,prob=0.6107)
FUN_007868	FUN_007868-T1	mRNA	scaffold_21	731837	732851	+		hypothetical protein			EOG09264A8D	PF01209;PF08241;PF08242;PF13489;PF13649;PF13847	IPR004033 UbiE/COQ5 methyltransferase;IPR023576 UbiE/COQ5 methyltransferase, conserved site;IPR029063 S-adenosyl-L-methionine-dependent methyltransferase superfamily	ENOG501MEKZ	H:(H) Coenzyme transport and metabolism	GO_function: GO:0008168 - methyltransferase activity [Evidence IEA]
FUN_007869	FUN_007869-T1	mRNA	scaffold_21	735078	736087	-		hypothetical protein					IPR015943 WD40/YVTN repeat-like-containing domain superfamily;IPR033270 VPRBP/DCAF1 family;IPR036322 WD40-repeat-containing domain superfamily	ENOG503QAD2	S:(S) Function unknown	GO_function: GO:0005515 - protein binding [Evidence IEA];GO_process: GO:0016567 - protein ubiquitination [Evidence IEA]
FUN_007870	FUN_007870-T1	mRNA	scaffold_21	738061	740467	-		hypothetical protein					IPR016024 Armadillo-type fold;IPR033270 VPRBP/DCAF1 family	ENOG501MG30	D:(D) Cell cycle control, cell division, chromosome partitioning	GO_process: GO:0016567 - protein ubiquitination [Evidence IEA]
FUN_007871	FUN_007871-T1	mRNA	scaffold_21	740717	741728	+		hypothetical protein				PF10294	IPR019410 Lysine methyltransferase;IPR029063 S-adenosyl-L-methionine-dependent methyltransferase superfamily	ENOG501MCQ6	S:(S) Function unknown
FUN_007872	FUN_007872-T1	mRNA	scaffold_21	742181	744482	+		hypothetical protein				PF13202;PF13833	IPR002048 EF-hand domain;IPR011992 EF-hand domain pair;IPR018247 EF-Hand 1, calcium-binding site	ENOG501MA70	T:(T) Signal transduction mechanisms	GO_function: GO:0005509 - calcium ion binding [Evidence IEA]
FUN_007873	FUN_007873-T1	mRNA	scaffold_21	745371	746336	-		hypothetical protein					IPR005552 Scramblase	ENOG501MCTF	S:(S) Function unknown	GO_function: GO:0017128 - phospholipid scramblase activity [Evidence IEA];GO_process: GO:0017121 - plasma membrane phospholipid scrambling [Evidence IEA]
FUN_007874	FUN_007874-T1	mRNA	scaffold_21	747151	747478	-		hypothetical protein						ENOG501MCTF	S:(S) Function unknown
FUN_007875	FUN_007875-T1	mRNA	scaffold_21	748297	748853	+		hypothetical protein						ENOG501MHKG	S:(S) Function unknown
FUN_007876	FUN_007876-T1	mRNA	scaffold_21	749249	752113	-		hypothetical protein		3.4.19.12	EOG09261I8J	PF00443;PF01753;PF06337	IPR001394 Peptidase C19, ubiquitin carboxyl-terminal hydrolase;IPR002893 Zinc finger, MYND-type;IPR006615 Peptidase C19, ubiquitin-specific peptidase, DUSP domain;IPR018200 Ubiquitin specific protease, conserved site;IPR028889 Ubiquitin specific protease domain;IPR035927 DUSP-like superfamily;IPR038765 Papain-like cysteine peptidase superfamily	ENOG503Q791	O:(O) Posttranslational modification, protein turnover, chaperones	GO_function: GO:0004843 - thiol-dependent ubiquitin-specific protease activity [Evidence IEA];GO_process: GO:0006511 - ubiquitin-dependent protein catabolic process [Evidence IEA];GO_process: GO:0016579 - protein deubiquitination [Evidence IEA]			C19
FUN_007877	FUN_007877-T1	mRNA	scaffold_21	752447	754495	-		hypothetical protein				PF00916;PF01740	IPR001902 SLC26A/SulP transporter;IPR002645 STAS domain;IPR011547 SLC26A/SulP transporter domain;IPR036513 STAS domain superfamily	ENOG501MGCK	P:(P) Inorganic ion transport and metabolism	GO_component: GO:0016021 - integral component of membrane [Evidence IEA];GO_component: GO:0016020 - membrane [Evidence IEA];GO_function: GO:0008271 - secondary active sulfate transmembrane transporter activity [Evidence IEA];GO_function: GO:0015116 - sulfate transmembrane transporter activity [Evidence IEA];GO_process: GO:0055085 - transmembrane transport [Evidence IEA];GO_process: GO:0008272 - sulfate transport [Evidence IEA]
FUN_007878	FUN_007878-T1	mRNA	scaffold_21	755649	758908	-		hypothetical protein				PF01740	IPR001902 SLC26A/SulP transporter;IPR002645 STAS domain;IPR011547 SLC26A/SulP transporter domain;IPR036513 STAS domain superfamily	ENOG501MGCK	P:(P) Inorganic ion transport and metabolism	GO_component: GO:0016021 - integral component of membrane [Evidence IEA];GO_component: GO:0016020 - membrane [Evidence IEA];GO_function: GO:0008271 - secondary active sulfate transmembrane transporter activity [Evidence IEA];GO_function: GO:0015116 - sulfate transmembrane transporter activity [Evidence IEA];GO_process: GO:0055085 - transmembrane transport [Evidence IEA];GO_process: GO:0008272 - sulfate transport [Evidence IEA]
FUN_007879	FUN_007879-T1	mRNA	scaffold_21	762313	763695	+		hypothetical protein					IPR036770 Ankyrin repeat-containing domain superfamily	ENOG503NVT8	M:(M) Cell wall/membrane/envelope biogenesis
FUN_007880	FUN_007880-T1	mRNA	scaffold_21	763755	765902	-		hypothetical protein				PF00916;PF01740	IPR001902 SLC26A/SulP transporter;IPR002645 STAS domain;IPR011547 SLC26A/SulP transporter domain;IPR036513 STAS domain superfamily	ENOG501MGCK	P:(P) Inorganic ion transport and metabolism	GO_component: GO:0016021 - integral component of membrane [Evidence IEA];GO_component: GO:0016020 - membrane [Evidence IEA];GO_function: GO:0008271 - secondary active sulfate transmembrane transporter activity [Evidence IEA];GO_function: GO:0015116 - sulfate transmembrane transporter activity [Evidence IEA];GO_process: GO:0055085 - transmembrane transport [Evidence IEA];GO_process: GO:0008272 - sulfate transport [Evidence IEA]
FUN_007881	FUN_007881-T1	mRNA	scaffold_21	767156	768348	+		hypothetical protein						ENOG501MISN
FUN_007882	FUN_007882-T1	mRNA	scaffold_21	769384	771471	+		hypothetical protein				PF01740	IPR001902 SLC26A/SulP transporter;IPR002645 STAS domain;IPR011547 SLC26A/SulP transporter domain;IPR036513 STAS domain superfamily	ENOG501MGCK	P:(P) Inorganic ion transport and metabolism	GO_component: GO:0016021 - integral component of membrane [Evidence IEA];GO_component: GO:0016020 - membrane [Evidence IEA];GO_function: GO:0008271 - secondary active sulfate transmembrane transporter activity [Evidence IEA];GO_function: GO:0015116 - sulfate transmembrane transporter activity [Evidence IEA];GO_process: GO:0055085 - transmembrane transport [Evidence IEA];GO_process: GO:0008272 - sulfate transport [Evidence IEA]
FUN_007883	FUN_007883-T1	tRNA	scaffold_22	846	917	-		tRNA-Gly
FUN_007884	FUN_007884-T1	tRNA	scaffold_22	1104	1175	-		tRNA-Gly
FUN_007885	FUN_007885-T1	tRNA	scaffold_22	2612	2683	-		tRNA-Gly
FUN_007886	FUN_007886-T1	tRNA	scaffold_22	2863	2934	-		tRNA-Gly
FUN_007887	FUN_007887-T1	tRNA	scaffold_22	4386	4457	-		tRNA-Gly
FUN_007888	FUN_007888-T1	tRNA	scaffold_22	4638	4709	-		tRNA-Gly
FUN_007889	FUN_007889-T1	tRNA	scaffold_22	6178	6249	-		tRNA-Gly
FUN_007890	FUN_007890-T1	tRNA	scaffold_22	6430	6501	-		tRNA-Gly
FUN_007891	FUN_007891-T1	tRNA	scaffold_22	7948	8019	-		tRNA-Gly
FUN_007892	FUN_007892-T1	tRNA	scaffold_22	8201	8273	-		tRNA-Gly
FUN_007893	FUN_007893-T1	tRNA	scaffold_22	9723	9794	-		tRNA-Gly
FUN_007894	FUN_007894-T1	tRNA	scaffold_22	9975	10046	-		tRNA-Gly
FUN_007895	FUN_007895-T1	tRNA	scaffold_22	11626	11697	-		tRNA-Gly
FUN_007896	FUN_007896-T1	tRNA	scaffold_22	11878	11949	-		tRNA-Gly
FUN_007897	FUN_007897-T1	tRNA	scaffold_22	13407	13478	-		tRNA-Gly
FUN_007898	FUN_007898-T1	tRNA	scaffold_22	13657	13728	-		tRNA-Gly
FUN_007899	FUN_007899-T1	tRNA	scaffold_22	15203	15274	-		tRNA-Gly
FUN_007900	FUN_007900-T1	tRNA	scaffold_22	16995	17067	-		tRNA-Gly
FUN_007901	FUN_007901-T1	tRNA	scaffold_22	17248	17320	-		tRNA-Gly
FUN_007902	FUN_007902-T1	tRNA	scaffold_22	18869	18940	-		tRNA-Gly
FUN_007903	FUN_007903-T1	tRNA	scaffold_22	19130	19202	-		tRNA-Gly
FUN_007904	FUN_007904-T1	tRNA	scaffold_22	20631	20702	-		tRNA-Gly
FUN_007905	FUN_007905-T1	tRNA	scaffold_22	20883	20954	-		tRNA-Gly
FUN_007906	FUN_007906-T1	tRNA	scaffold_22	22399	22470	-		tRNA-Gly
FUN_007907	FUN_007907-T1	tRNA	scaffold_22	22651	22722	-		tRNA-Gly
FUN_007908	FUN_007908-T1	tRNA	scaffold_22	24145	24216	-		tRNA-Gly
FUN_007909	FUN_007909-T1	tRNA	scaffold_22	24399	24470	-		tRNA-Gly
FUN_007910	FUN_007910-T1	tRNA	scaffold_22	26092	26163	-		tRNA-Gly
FUN_007911	FUN_007911-T1	tRNA	scaffold_22	26343	26414	-		tRNA-Gly
FUN_007912	FUN_007912-T1	tRNA	scaffold_22	27826	27897	-		tRNA-Gly
FUN_007913	FUN_007913-T1	tRNA	scaffold_22	28076	28147	-		tRNA-Gly
FUN_007914	FUN_007914-T1	tRNA	scaffold_22	29565	29636	-		tRNA-Gly
FUN_007915	FUN_007915-T1	tRNA	scaffold_22	29817	29888	-		tRNA-Gly
FUN_007916	FUN_007916-T1	tRNA	scaffold_22	31345	31416	-		tRNA-Gly
FUN_007917	FUN_007917-T1	tRNA	scaffold_22	31597	31668	-		tRNA-Gly
FUN_007918	FUN_007918-T1	tRNA	scaffold_22	33120	33191	-		tRNA-Gly
FUN_007919	FUN_007919-T1	tRNA	scaffold_22	33372	33443	-		tRNA-Gly
FUN_007920	FUN_007920-T1	tRNA	scaffold_22	34918	34989	-		tRNA-Gly
FUN_007921	FUN_007921-T1	tRNA	scaffold_22	35168	35239	-		tRNA-Gly
FUN_007922	FUN_007922-T1	tRNA	scaffold_22	36657	36728	-		tRNA-Gly
FUN_007923	FUN_007923-T1	tRNA	scaffold_22	36905	36976	-		tRNA-Gly
FUN_007924	FUN_007924-T1	tRNA	scaffold_22	38434	38505	-		tRNA-Gly
FUN_007925	FUN_007925-T1	tRNA	scaffold_22	38682	38753	-		tRNA-Gly
FUN_007926	FUN_007926-T1	tRNA	scaffold_22	40183	40254	-		tRNA-Gly
FUN_007927	FUN_007927-T1	tRNA	scaffold_22	40446	40517	-		tRNA-Gly
FUN_007928	FUN_007928-T1	tRNA	scaffold_22	41930	42001	-		tRNA-Gly
FUN_007929	FUN_007929-T1	tRNA	scaffold_22	42178	42249	-		tRNA-Gly
FUN_007930	FUN_007930-T1	tRNA	scaffold_22	43699	43770	-		tRNA-Gly
FUN_007931	FUN_007931-T1	tRNA	scaffold_22	43924	43995	-		tRNA-Gly
FUN_007932	FUN_007932-T1	tRNA	scaffold_22	45405	45476	-		tRNA-Gly
FUN_007933	FUN_007933-T1	tRNA	scaffold_22	45632	45703	-		tRNA-Gly
FUN_007934	FUN_007934-T1	tRNA	scaffold_22	47107	47178	-		tRNA-Gly
FUN_007935	FUN_007935-T1	tRNA	scaffold_22	47353	47424	-		tRNA-Gly
FUN_007936	FUN_007936-T1	tRNA	scaffold_22	48894	48965	-		tRNA-Gly
FUN_007937	FUN_007937-T1	tRNA	scaffold_22	49121	49192	-		tRNA-Gly
FUN_007938	FUN_007938-T1	tRNA	scaffold_22	50711	50782	-		tRNA-Gly
FUN_007939	FUN_007939-T1	tRNA	scaffold_22	50933	51004	-		tRNA-Gly
FUN_007940	FUN_007940-T1	tRNA	scaffold_22	52417	52488	-		tRNA-Gly
FUN_007941	FUN_007941-T1	mRNA	scaffold_22	59929	63148	-		hypothetical protein		2.3.1.259		PF00583;PF08445;PF14996	IPR000182 GNAT domain;IPR016181 Acyl-CoA N-acyltransferase;IPR029239 Cilia- and flagella-associated protein 418	ENOG503Q96D	L:(L) Replication, recombination and repair	GO_function: GO:0008080 - N-acetyltransferase activity [Evidence IEA]
FUN_007942	FUN_007942-T1	mRNA	scaffold_22	63891	64743	-		hypothetical protein				PF00633;PF00730	IPR000445 Helix-hairpin-helix motif;IPR003265 HhH-GPD domain;IPR004036 Endonuclease III-like, conserved site-2;IPR011257 DNA glycosylase	ENOG501MDSA	L:(L) Replication, recombination and repair	GO_function: GO:0003677 - DNA binding [Evidence IEA];GO_function: GO:0003824 - catalytic activity [Evidence IEA];GO_process: GO:0006284 - base-excision repair [Evidence IEA];GO_process: GO:0006281 - DNA repair [Evidence IEA]
FUN_007943	FUN_007943-T1	mRNA	scaffold_22	65159	69261	+		hypothetical protein				PF08514	IPR013721 STAG;IPR016024 Armadillo-type fold;IPR020839 Stromalin conservative domain;IPR039662 Cohesin subunit Scc3/SA	ENOG501MEXA	D:(D) Cell cycle control, cell division, chromosome partitioning
FUN_007944	FUN_007944-T1	mRNA	scaffold_22	69393	72512	-		hypothetical protein				PF00225;PF16796	IPR001752 Kinesin motor domain;IPR019821 Kinesin motor domain, conserved site;IPR027325 None;IPR027417 P-loop containing nucleoside triphosphate hydrolase;IPR027640 Kinesin-like protein;IPR036961 Kinesin motor domain superfamily	ENOG501MC54	Z:(Z) Cytoskeleton	GO_function: GO:0008017 - microtubule binding [Evidence IEA];GO_function: GO:0005524 - ATP binding [Evidence IEA];GO_function: GO:0003777 - microtubule motor activity [Evidence IEA];GO_function: GO:0008569 - ATP-dependent microtubule motor activity, minus-end-directed [Evidence IEA];GO_process: GO:0007018 - microtubule-based movement [Evidence IEA]
FUN_007945	FUN_007945-T1	mRNA	scaffold_22	72796	74118	-		hypothetical protein				PF00782;PF14671	IPR000340 Dual specificity phosphatase, catalytic domain;IPR000387 Tyrosine-specific protein phosphatases domain;IPR003595 Protein-tyrosine phosphatase, catalytic;IPR016130 Protein-tyrosine phosphatase, active site;IPR026070 None;IPR029021 Protein-tyrosine phosphatase-like;IPR029260 Dual specificity/tyrosine protein phosphatase, N-terminal	ENOG501MFVT	V:(V) Defense mechanisms	GO_function: GO:0004725 - protein tyrosine phosphatase activity [Evidence IEA];GO_function: GO:0008138 - protein tyrosine/serine/threonine phosphatase activity [Evidence IEA];GO_function: GO:0016791 - phosphatase activity [Evidence IEA];GO_function: GO:0004721 - phosphoprotein phosphatase activity [Evidence IEA];GO_process: GO:0006470 - protein dephosphorylation [Evidence IEA];GO_process: GO:0007096 - regulation of exit from mitosis [Evidence IEA];GO_process: GO:0016311 - dephosphorylation [Evidence IEA]
FUN_007946	FUN_007946-T1	mRNA	scaffold_22	74749	76285	+		hypothetical protein				PF05362;PF06745;PF08423;PF13481;PF13541	IPR003593 AAA+ ATPase domain;IPR008269 Peptidase S16, Lon proteolytic domain;IPR014721 Ribosomal protein S5 domain 2-type fold, subgroup;IPR020568 Ribosomal protein S5 domain 2-type fold;IPR020588 DNA recombination and repair protein RecA-like, ATP-binding domain;IPR027417 P-loop containing nucleoside triphosphate hydrolase	ENOG503QDA0	L:(L) Replication, recombination and repair	GO_function: GO:0003677 - DNA binding [Evidence IEA];GO_function: GO:0004252 - serine-type endopeptidase activity [Evidence IEA];GO_function: GO:0005524 - ATP binding [Evidence IEA];GO_function: GO:0008094 - DNA-dependent ATPase activity [Evidence IEA];GO_function: GO:0004176 - ATP-dependent peptidase activity [Evidence IEA];GO_process: GO:0006281 - DNA repair [Evidence IEA];GO_process: GO:0006508 - proteolysis [Evidence IEA]			S16
FUN_007947	FUN_007947-T1	mRNA	scaffold_22	76387	77079	-		hypothetical protein						ENOG501MI23	S:(S) Function unknown
FUN_007948	FUN_007948-T1	mRNA	scaffold_22	77674	78785	+		hypothetical protein				PF00168	IPR000008 C2 domain;IPR035892 C2 domain superfamily	ENOG501MD6K	S:(S) Function unknown
FUN_007949	FUN_007949-T1	mRNA	scaffold_22	79310	81442	-		hypothetical protein						ENOG501MCH0	S:(S) Function unknown
FUN_007950	FUN_007950-T1	mRNA	scaffold_22	82951	84289	-		hypothetical protein				PF00069;PF07714	IPR000719 Protein kinase domain;IPR001245 Serine-threonine/tyrosine-protein kinase, catalytic domain;IPR008271 Serine/threonine-protein kinase, active site;IPR011009 Protein kinase-like domain superfamily;IPR017441 Protein kinase, ATP binding site	ENOG503Q9R3	T:(T) Signal transduction mechanisms	GO_function: GO:0005524 - ATP binding [Evidence IEA];GO_function: GO:0004672 - protein kinase activity [Evidence IEA];GO_process: GO:0006468 - protein phosphorylation [Evidence IEA]
FUN_007951	FUN_007951-T1	mRNA	scaffold_22	86661	90495	+		hypothetical protein				PF00150;PF01915	IPR001547 Glycoside hydrolase, family 5;IPR002772 Glycoside hydrolase family 3 C-terminal domain;IPR013783 Immunoglobulin-like fold;IPR017853 Glycoside hydrolase superfamily;IPR036881 Glycoside hydrolase family 3 C-terminal domain superfamily	ENOG501MDFQ	G:(G) Carbohydrate transport and metabolism	GO_function: GO:0004553 - hydrolase activity, hydrolyzing O-glycosyl compounds [Evidence IEA];GO_process: GO:0005975 - carbohydrate metabolic process [Evidence IEA]				GH5
FUN_007952	FUN_007952-T1	mRNA	scaffold_22	90630	91562	+		hypothetical protein				PF10294	IPR019410 Lysine methyltransferase;IPR029063 S-adenosyl-L-methionine-dependent methyltransferase superfamily	ENOG501MF3I	A:(A) RNA processing and modification
FUN_007953	FUN_007953-T1	mRNA	scaffold_22	91635	93686	-		hypothetical protein				PF00652;PF02055;PF02057;PF17189	IPR000772 Ricin B, lectin domain;IPR001139 Glycoside hydrolase family 30;IPR013780 Glycosyl hydrolase, all-beta;IPR017853 Glycoside hydrolase superfamily;IPR033452 Glycosyl hydrolase family 30, beta sandwich domain;IPR033453 Glycosyl hydrolase family 30, TIM-barrel domain;IPR035992 Ricin B-like lectins	ENOG501MAK0	G:(G) Carbohydrate transport and metabolism	GO_function: GO:0004348 - glucosylceramidase activity [Evidence IEA];GO_process: GO:0006665 - sphingolipid metabolic process [Evidence IEA]				GH30
FUN_007954	FUN_007954-T1	mRNA	scaffold_22	94285	95643	-		hypothetical protein				PF00091;PF03953	IPR000217 Tubulin;IPR002452 Alpha tubulin;IPR003008 Tubulin/FtsZ, GTPase domain;IPR008280 Tubulin/FtsZ, C-terminal;IPR017975 Tubulin, conserved site;IPR018316 Tubulin/FtsZ, 2-layer sandwich domain;IPR023123 Tubulin, C-terminal;IPR036525 Tubulin/FtsZ, GTPase domain superfamily;IPR037103 Tubulin/FtsZ-like, C-terminal domain	ENOG501MC2R	Z:(Z) Cytoskeleton	GO_component: GO:0005874 - microtubule [Evidence IEA];GO_function: GO:0005200 - structural constituent of cytoskeleton [Evidence IEA];GO_function: GO:0005525 - GTP binding [Evidence IEA];GO_function: GO:0003924 - GTPase activity [Evidence IEA];GO_process: GO:0007017 - microtubule-based process [Evidence IEA]
FUN_007955	FUN_007955-T1	mRNA	scaffold_22	96228	97586	-		hypothetical protein				PF00091;PF03953	IPR000217 Tubulin;IPR002452 Alpha tubulin;IPR003008 Tubulin/FtsZ, GTPase domain;IPR008280 Tubulin/FtsZ, C-terminal;IPR017975 Tubulin, conserved site;IPR018316 Tubulin/FtsZ, 2-layer sandwich domain;IPR023123 Tubulin, C-terminal;IPR036525 Tubulin/FtsZ, GTPase domain superfamily;IPR037103 Tubulin/FtsZ-like, C-terminal domain	ENOG501MC2R	Z:(Z) Cytoskeleton	GO_component: GO:0005874 - microtubule [Evidence IEA];GO_function: GO:0005200 - structural constituent of cytoskeleton [Evidence IEA];GO_function: GO:0005525 - GTP binding [Evidence IEA];GO_function: GO:0003924 - GTPase activity [Evidence IEA];GO_process: GO:0007017 - microtubule-based process [Evidence IEA]
FUN_007956	FUN_007956-T1	mRNA	scaffold_22	97995	98915	+		hypothetical protein				PF00069;PF07714	IPR000719 Protein kinase domain;IPR008271 Serine/threonine-protein kinase, active site;IPR011009 Protein kinase-like domain superfamily;IPR017441 Protein kinase, ATP binding site;IPR037770 Cyclin-dependent kinase 7	ENOG501MIP8	T:(T) Signal transduction mechanisms	GO_component: GO:0005675 - transcription factor TFIIH holo complex [Evidence IEA];GO_component: GO:0070985 - transcription factor TFIIK complex [Evidence IEA];GO_function: GO:0004672 - protein kinase activity [Evidence IEA];GO_function: GO:0005524 - ATP binding [Evidence IEA];GO_function: GO:0008353 - RNA polymerase II CTD heptapeptide repeat kinase activity [Evidence IEA];GO_process: GO:0006468 - protein phosphorylation [Evidence IEA]
FUN_007957	FUN_007957-T1	mRNA	scaffold_22	99432	99794	+		hypothetical protein				PF04519	IPR007607 Bactofilin A/B	ENOG501MDDE	M:(M) Cell wall/membrane/envelope biogenesis
FUN_007958	FUN_007958-T1	mRNA	scaffold_22	99929	100914	-		hypothetical protein			EOG092646EZ	PF08241;PF12589;PF13649	IPR013216 Methyltransferase type 11;IPR022238 18S rRNA (guanine(1575)-N(7))-methyltransferase Bud23, C-terminal;IPR029063 S-adenosyl-L-methionine-dependent methyltransferase superfamily;IPR039769 18S rRNA (guanine(1575)-N(7))-methyltransferase Bud23-like	ENOG501MFMG	Q:(Q) Secondary metabolites biosynthesis, transport and catabolism	GO_function: GO:0016435 - rRNA (guanine) methyltransferase activity [Evidence IEA];GO_function: GO:0008168 - methyltransferase activity [Evidence IEA];GO_process: GO:0070476 - rRNA (guanine-N7)-methylation [Evidence IEA]
FUN_007959	FUN_007959-T1	mRNA	scaffold_22	101884	103677	+		hypothetical protein				PF00375	IPR001991 Sodium:dicarboxylate symporter;IPR036458 Sodium:dicarboxylate symporter superfamily	ENOG501MF9B	C:(C) Energy production and conversion	GO_component: GO:0016021 - integral component of membrane [Evidence IEA];GO_function: GO:0015293 - symporter activity [Evidence IEA]
FUN_007960	FUN_007960-T1	mRNA	scaffold_22	103963	107648	+		hypothetical protein			EOG092607OQ	PF03178;PF10433	IPR004871 Cleavage/polyadenylation specificity factor, A subunit, C-terminal;IPR015943 WD40/YVTN repeat-like-containing domain superfamily;IPR036322 WD40-repeat-containing domain superfamily	ENOG501MEBF	A:(A) RNA processing and modification	GO_component: GO:0005634 - nucleus [Evidence IEA];GO_function: GO:0003676 - nucleic acid binding [Evidence IEA];GO_function: GO:0005515 - protein binding [Evidence IEA]
FUN_007961	FUN_007961-T1	mRNA	scaffold_22	107732	108452	-		hypothetical protein				PF10181	IPR019328 GPI-GlcNAc transferase complex, PIG-H component, conserved domain	ENOG503QEF4	S:(S) Function unknown	GO_function: GO:0017176 - phosphatidylinositol N-acetylglucosaminyltransferase activity [Evidence IEA]
FUN_007962	FUN_007962-T1	mRNA	scaffold_22	108754	109807	+		hypothetical protein				PF13532	IPR004574 Alkylated DNA repair protein AlkB;IPR005123 Oxoglutarate/iron-dependent dioxygenase;IPR027450 Alpha-ketoglutarate-dependent dioxygenase AlkB-like;IPR037151 Alpha-ketoglutarate-dependent dioxygenase AlkB-like superfamily	ENOG501MC7I	A:(A) RNA processing and modification	GO_function: GO:0016491 - oxidoreductase activity [Evidence IEA];GO_process: GO:0055114 - oxidation-reduction process [Evidence IEA]
FUN_007963	FUN_007963-T1	mRNA	scaffold_22	109984	111344	-		hypothetical protein						ENOG501MCVF	S:(S) Function unknown		SignalP(1-19,cutsite=AHA-KM,prob=0.8093)
FUN_007964	FUN_007964-T1	mRNA	scaffold_22	112579	114421	+		hypothetical protein			EOG09261O4Y	PF00291;PF00585	IPR001721 Threonine dehydratase, ACT-like domain;IPR001926 Tryptophan synthase beta chain-like, PALP domain;IPR005787 Threonine dehydratase, biosynthetic;IPR036052 Tryptophan synthase beta chain-like, PALP domain superfamily;IPR038110 Threonine dehydratase, ACT-like domain superfamily	ENOG501MD6H	E:(E) Amino acid transport and metabolism	GO_function: GO:0004794 - L-threonine ammonia-lyase activity [Evidence IEA];GO_process: GO:0009097 - isoleucine biosynthetic process [Evidence IEA]
FUN_007965	FUN_007965-T1	mRNA	scaffold_22	116757	117494	-		hypothetical protein						ENOG501MF8X	S:(S) Function unknown
FUN_007966	FUN_007966-T1	mRNA	scaffold_22	117947	120733	+		hypothetical protein				PF00270;PF00271	IPR000629 ATP-dependent RNA helicase DEAD-box, conserved site;IPR001650 Helicase, C-terminal;IPR011545 DEAD/DEAH box helicase domain;IPR014001 Helicase superfamily 1/2, ATP-binding domain;IPR014014 RNA helicase, DEAD-box type, Q motif;IPR027417 P-loop containing nucleoside triphosphate hydrolase	ENOG501MDDI	A:(A) RNA processing and modification	GO_function: GO:0004386 - helicase activity [Evidence IEA];GO_function: GO:0005524 - ATP binding [Evidence IEA];GO_function: GO:0003676 - nucleic acid binding [Evidence IEA]
FUN_007967	FUN_007967-T1	mRNA	scaffold_22	120935	121692	-		hypothetical protein			EOG09263WSS	PF00227	IPR001353 Proteasome, subunit alpha/beta;IPR016050 Proteasome beta-type subunit, conserved site;IPR029055 Nucleophile aminohydrolases, N-terminal;IPR035206 Proteasome subunit beta 2	ENOG501MCP9	O:(O) Posttranslational modification, protein turnover, chaperones	GO_component: GO:0005839 - proteasome core complex [Evidence IEA];GO_function: GO:0004298 - threonine-type endopeptidase activity [Evidence IEA];GO_process: GO:0051603 - proteolysis involved in cellular protein catabolic process [Evidence IEA]			T01A
FUN_007968	FUN_007968-T1	mRNA	scaffold_22	122272	131236	+		hypothetical protein		2.3.2.26		PF00627;PF06025;PF14377	IPR009060 UBA-like superfamily;IPR010309 E3 ubiquitin ligase, domain of unknown function DUF908;IPR010314 E3 ubiquitin ligase, domain of unknown function DUF913;IPR015940 Ubiquitin-associated domain;IPR016024 Armadillo-type fold;IPR025527 HUWE1/Rev1, ubiquitin binding region	ENOG503Q9AX	O:(O) Posttranslational modification, protein turnover, chaperones	GO_function: GO:0005515 - protein binding [Evidence IEA]
FUN_007969	FUN_007969-T1	mRNA	scaffold_22	132067	134028	+		hypothetical protein		2.3.2.26		PF00632	IPR000569 HECT domain;IPR024928 E3 ubiquitin-protein ligase, SMURF1 type;IPR035983 HECT, E3 ligase catalytic domain	ENOG503Q9AX	O:(O) Posttranslational modification, protein turnover, chaperones	GO_function: GO:0061630 - ubiquitin protein ligase activity [Evidence IEA];GO_function: GO:0004842 - ubiquitin-protein transferase activity [Evidence IEA];GO_process: GO:0006511 - ubiquitin-dependent protein catabolic process [Evidence IEA]
FUN_007970	FUN_007970-T1	mRNA	scaffold_22	134138	135073	-		hypothetical protein			EOG09264IG5	PF00957;PF13774	IPR001388 Synaptobrevin-like;IPR010908 Longin domain;IPR011012 Longin-like domain superfamily;IPR042855 v-SNARE, coiled-coil homology domain	ENOG501MARJ	U:(U) Intracellular trafficking, secretion, and vesicular transport	GO_component: GO:0016021 - integral component of membrane [Evidence IEA];GO_process: GO:0016192 - vesicle-mediated transport [Evidence IEA]
FUN_007971	FUN_007971-T1	mRNA	scaffold_22	135284	136426	+		hypothetical protein				PF07065	IPR009772 Cell division cycle protein 123	ENOG501MAIC	S:(S) Function unknown
FUN_007972	FUN_007972-T1	mRNA	scaffold_22	136646	141112	+		hypothetical protein			EOG092644K0	PF00565;PF00612	IPR000048 IQ motif, EF-hand binding site;IPR016071 Staphylococcal nuclease (SNase-like), OB-fold;IPR035437 SNase-like, OB-fold superfamily	ENOG501MC10	L:(L) Replication, recombination and repair	GO_function: GO:0005515 - protein binding [Evidence IEA]
FUN_007973	FUN_007973-T1	mRNA	scaffold_22	141810	143960	+		hypothetical protein				PF00612	IPR000048 IQ motif, EF-hand binding site;IPR001202 WW domain;IPR036020 WW domain superfamily	ENOG501ME5E	Z:(Z) Cytoskeleton	GO_function: GO:0005515 - protein binding [Evidence IEA]
FUN_007974	FUN_007974-T1	mRNA	scaffold_22	146058	148103	+		hypothetical protein				PF00652;PF02055;PF02057;PF17189	IPR000772 Ricin B, lectin domain;IPR001139 Glycoside hydrolase family 30;IPR013780 Glycosyl hydrolase, all-beta;IPR017853 Glycoside hydrolase superfamily;IPR033452 Glycosyl hydrolase family 30, beta sandwich domain;IPR033453 Glycosyl hydrolase family 30, TIM-barrel domain;IPR035992 Ricin B-like lectins	ENOG501MAK0	G:(G) Carbohydrate transport and metabolism	GO_function: GO:0004348 - glucosylceramidase activity [Evidence IEA];GO_process: GO:0006665 - sphingolipid metabolic process [Evidence IEA]				GH30
FUN_007975	FUN_007975-T1	mRNA	scaffold_22	148572	151162	-		hypothetical protein		2.7.11.17		PF00069;PF07714	IPR000719 Protein kinase domain;IPR002048 EF-hand domain;IPR008271 Serine/threonine-protein kinase, active site;IPR011009 Protein kinase-like domain superfamily;IPR011992 EF-hand domain pair;IPR011993 PH-like domain superfamily;IPR018247 EF-Hand 1, calcium-binding site	ENOG503Q8DQ	T:(T) Signal transduction mechanisms	GO_function: GO:0004672 - protein kinase activity [Evidence IEA];GO_function: GO:0005524 - ATP binding [Evidence IEA];GO_function: GO:0005509 - calcium ion binding [Evidence IEA];GO_process: GO:0006468 - protein phosphorylation [Evidence IEA]
FUN_007976	FUN_007976-T1	mRNA	scaffold_22	153319	155640	+		hypothetical protein			EOG09261DGU	PF03074	IPR004308 Glutamate-cysteine ligase catalytic subunit;IPR014746 Glutamine synthetase/guanido kinase, catalytic domain	ENOG501MFIY	H:(H) Coenzyme transport and metabolism	GO_function: GO:0003824 - catalytic activity [Evidence IEA];GO_function: GO:0004357 - glutamate-cysteine ligase activity [Evidence IEA];GO_process: GO:0006750 - glutathione biosynthetic process [Evidence IEA]
FUN_007977	FUN_007977-T1	mRNA	scaffold_22	155786	162593	-		hypothetical protein				PF00063;PF00612;PF09732;PF10312	IPR000048 IQ motif, EF-hand binding site;IPR001609 Myosin head, motor domain;IPR018816 Cactin, central domain;IPR019134 Cactin, C-terminal;IPR027417 P-loop containing nucleoside triphosphate hydrolase;IPR036961 Kinesin motor domain superfamily	ENOG503QC10	Z:(Z) Cytoskeleton	GO_component: GO:0016459 - myosin complex [Evidence IEA];GO_function: GO:0003774 - motor activity [Evidence IEA];GO_function: GO:0005524 - ATP binding [Evidence IEA];GO_function: GO:0005515 - protein binding [Evidence IEA]
FUN_007978	FUN_007978-T1	mRNA	scaffold_22	163781	166240	+		hypothetical protein				PF00884	IPR000917 Sulfatase, N-terminal;IPR017850 Alkaline-phosphatase-like, core domain superfamily	ENOG501MB0J	S:(S) Function unknown	GO_function: GO:0003824 - catalytic activity [Evidence IEA];GO_function: GO:0008484 - sulfuric ester hydrolase activity [Evidence IEA]
FUN_007979	FUN_007979-T1	mRNA	scaffold_22	166534	167982	-		hypothetical protein				PF01490	IPR013057 Amino acid transporter, transmembrane domain	ENOG501ME57	S:(S) Function unknown
FUN_007980	FUN_007980-T1	mRNA	scaffold_22	168664	170154	-		hypothetical protein				PF00171	IPR015590 Aldehyde dehydrogenase domain;IPR016161 Aldehyde/histidinol dehydrogenase;IPR016162 Aldehyde dehydrogenase, N-terminal;IPR016163 Aldehyde dehydrogenase, C-terminal;IPR029510 Aldehyde dehydrogenase, glutamic acid active site	ENOG501MDQU	C:(C) Energy production and conversion	GO_function: GO:0016491 - oxidoreductase activity [Evidence IEA];GO_function: GO:0016620 - oxidoreductase activity, acting on the aldehyde or oxo group of donors, NAD or NADP as acceptor [Evidence IEA];GO_process: GO:0055114 - oxidation-reduction process [Evidence IEA]
FUN_007981	FUN_007981-T1	mRNA	scaffold_22	170447	171817	+		hypothetical protein					IPR007074 LicD family	ENOG501MHSI	S:(S) Function unknown
FUN_007982	FUN_007982-T1	mRNA	scaffold_22	173840	177700	-		hypothetical protein					IPR005821 Ion transport domain	ENOG501MCHH	E:(E) Amino acid transport and metabolism;P:(P) Inorganic ion transport and metabolism;T:(T) Signal transduction mechanisms	GO_component: GO:0016020 - membrane [Evidence IEA];GO_function: GO:0005216 - ion channel activity [Evidence IEA];GO_process: GO:0055085 - transmembrane transport [Evidence IEA];GO_process: GO:0006811 - ion transport [Evidence IEA]
FUN_007983	FUN_007983-T1	mRNA	scaffold_22	179860	181120	-		hypothetical protein				PF12248	IPR022041 Farnesoic acid O-methyl transferase	ENOG501MFSV	S:(S) Function unknown
FUN_007984	FUN_007984-T1	mRNA	scaffold_22	181396	182561	+		hypothetical protein				PF00575;PF07541	IPR003029 S1 domain;IPR011488 Translation initiation factor 2, alpha subunit;IPR012340 Nucleic acid-binding, OB-fold;IPR022967 RNA-binding domain, S1;IPR024054 Translation initiation factor 2, alpha subunit, middle domain superfamily;IPR024055 Translation initiation factor 2, alpha subunit, C-terminal	ENOG503QDT0	J:(J) Translation, ribosomal structure and biogenesis	GO_function: GO:0003743 - translation initiation factor activity [Evidence IEA];GO_function: GO:0003723 - RNA binding [Evidence IEA];GO_function: GO:0003676 - nucleic acid binding [Evidence IEA]
FUN_007985	FUN_007985-T1	mRNA	scaffold_22	183267	184876	-		hypothetical protein				PF03819;PF12643	IPR025984 dCTP pyrophosphatase 1	ENOG503QAV6	S:(S) Function unknown	GO_function: GO:0047429 - nucleoside-triphosphate diphosphatase activity [Evidence IEA];GO_process: GO:0009143 - nucleoside triphosphate catabolic process [Evidence IEA]
FUN_007986	FUN_007986-T1	mRNA	scaffold_22	185230	185937	+		hypothetical protein				PF00707;PF05198	IPR001288 Translation initiation factor 3;IPR019814 Translation initiation factor 3, N-terminal;IPR019815 Translation initiation factor 3, C-terminal;IPR036787 Translation initiation factor 3 (IF-3), N-terminal domain superfamily;IPR036788 Translation initiation factor 3 (IF-3), C-terminal domain superfamily	ENOG501MH3X	J:(J) Translation, ribosomal structure and biogenesis	GO_function: GO:0003743 - translation initiation factor activity [Evidence IEA];GO_process: GO:0006413 - translational initiation [Evidence IEA]
FUN_007987	FUN_007987-T1	mRNA	scaffold_22	186533	187858	+		hypothetical protein			EOG09260Y2Q	PF01399;PF10602	IPR000717 Proteasome component (PCI) domain;IPR011990 Tetratricopeptide-like helical domain superfamily;IPR019585 26S proteasome regulatory subunit Rpn7/COP9 signalosome complex subunit 1;IPR035268 None;IPR036390 Winged helix DNA-binding domain superfamily	ENOG501MCW3	O:(O) Posttranslational modification, protein turnover, chaperones	GO_function: GO:0030234 - enzyme regulator activity [Evidence IEA];GO_function: GO:0005515 - protein binding [Evidence IEA]
FUN_007988	FUN_007988-T1	mRNA	scaffold_22	188053	189900	-		hypothetical protein				PF06565	IPR006602 DM10 domain;IPR010554 None;IPR040193 EF-hand domain-containing protein EFHC1/EFHC2/EFHB	ENOG501MC5R	S:(S) Function unknown
FUN_007989	FUN_007989-T1	mRNA	scaffold_22	190289	190711	+		hypothetical protein				PF00173	IPR001199 Cytochrome b5-like heme/steroid binding domain;IPR018506 Cytochrome b5, heme-binding site;IPR036400 Cytochrome b5-like heme/steroid binding domain superfamily	ENOG503QFIU	C:(C) Energy production and conversion	GO_function: GO:0020037 - heme binding [Evidence IEA]
FUN_007990	FUN_007990-T1	mRNA	scaffold_22	191140	193157	-		hypothetical protein				PF14712	IPR028119 Snapin/Pallidin/Snn1;IPR037212 Mediator complex, subunit Med7/Med21-like	ENOG503QENB	S:(S) Function unknown	GO_component: GO:0016592 - mediator complex [Evidence IEA]
FUN_007991	FUN_007991-T1	mRNA	scaffold_22	194061	194998	+		hypothetical protein		2.4.1.186		PF01501	IPR002495 Glycosyl transferase, family 8;IPR029044 Nucleotide-diphospho-sugar transferases;IPR030518 None	ENOG503QHEZ	G:(G) Carbohydrate transport and metabolism	GO_component: GO:0005794 - Golgi apparatus [Evidence IEA];GO_function: GO:0008375 - acetylglucosaminyltransferase activity [Evidence IEA];GO_function: GO:0016757 - transferase activity, transferring glycosyl groups [Evidence IEA];GO_process: GO:0006487 - protein N-linked glycosylation [Evidence IEA]	SignalP(1-23,cutsite=TYA-CA,prob=0.3995)			GT8
FUN_007992	FUN_007992-T1	mRNA	scaffold_22	195085	195861	-		hypothetical protein				PF00089;PF13365	IPR001254 Serine proteases, trypsin domain;IPR001314 Peptidase S1A, chymotrypsin family;IPR009003 Peptidase S1, PA clan;IPR018114 Serine proteases, trypsin family, histidine active site;IPR043504 Peptidase S1, PA clan, chymotrypsin-like fold	ENOG503Q9RM	O:(O) Posttranslational modification, protein turnover, chaperones	GO_function: GO:0004252 - serine-type endopeptidase activity [Evidence IEA];GO_process: GO:0006508 - proteolysis [Evidence IEA]	SignalP(1-20,cutsite=TSA-VD,prob=0.4574)		S01A
FUN_007993	FUN_007993-T1	mRNA	scaffold_22	198980	200632	-		hypothetical protein		2.1.1.229		PF00005	IPR003439 ABC transporter-like, ATP-binding domain;IPR003593 AAA+ ATPase domain;IPR017871 ABC transporter-like, conserved site;IPR027417 P-loop containing nucleoside triphosphate hydrolase	ENOG50KOG0056	O:(O) Posttranslational modification, protein turnover, chaperones	GO_function: GO:0005524 - ATP binding [Evidence IEA];GO_function: GO:0016887 - ATPase activity [Evidence IEA]
FUN_007994	FUN_007994-T1	mRNA	scaffold_22	200886	202241	+		hypothetical protein					IPR001876 Zinc finger, RanBP2-type;IPR036443 Zinc finger, RanBP2-type superfamily	ENOG503QDM2
FUN_007995	FUN_007995-T1	mRNA	scaffold_22	202573	204411	+		hypothetical protein				PF08757	IPR014867 Spore coat protein CotH/Invasin CotH2/3/7	ENOG501MBXY	S:(S) Function unknown		SignalP(1-17,cutsite=AAA-AD,prob=0.5501)
FUN_007996	FUN_007996-T1	mRNA	scaffold_22	204433	206919	-		hypothetical protein						ENOG501MFKZ	S:(S) Function unknown
FUN_007997	FUN_007997-T1	mRNA	scaffold_22	207262	208547	+		hypothetical protein						ENOG501MDWZ	S:(S) Function unknown
FUN_007998	FUN_007998-T1	mRNA	scaffold_22	208683	209236	-		hypothetical protein				PF05811	IPR008560 Protein of unknown function DUF842, eukaryotic	ENOG501MHEN	S:(S) Function unknown
FUN_007999	FUN_007999-T1	mRNA	scaffold_22	209476	217353	+		hypothetical protein				PF08757	IPR014867 Spore coat protein CotH/Invasin CotH2/3/7	ENOG502QVKV	S:(S) Function unknown
FUN_008000	FUN_008000-T1	mRNA	scaffold_22	217605	219062	+		hypothetical protein		5.3.4.1		PF00085;PF13848	IPR005788 Disulphide isomerase;IPR013766 Thioredoxin domain;IPR017937 Thioredoxin, conserved site;IPR036249 Thioredoxin-like superfamily	ENOG503QEF0	O:(O) Posttranslational modification, protein turnover, chaperones	GO_function: GO:0003756 - protein disulfide isomerase activity [Evidence IEA]	SignalP(1-20,cutsite=VTA-EY,prob=0.8270)
FUN_008001	FUN_008001-T1	mRNA	scaffold_22	219335	221295	+		hypothetical protein					IPR022088 Intraflagellar transport complex B protein 46	ENOG501ME1Q	S:(S) Function unknown	GO_process: GO:0042073 - intraciliary transport [Evidence IEA]
FUN_008002	FUN_008002-T1	mRNA	scaffold_22	226508	226843	-		hypothetical protein									SignalP(1-24,cutsite=TNA-QE,prob=0.7746)
FUN_008003	FUN_008003-T1	mRNA	scaffold_22	227027	227971	+		hypothetical protein
FUN_008004	FUN_008004-T1	mRNA	scaffold_22	228800	236161	+		hypothetical protein				PF09333;PF12624	IPR015412 Autophagy-related protein 2/VPS13, C-terminal;IPR026849 Autophagy-related protein 2;IPR026854 Vacuolar protein sorting-associated protein 13-like, N-terminal domain	ENOG501MC4H	U:(U) Intracellular trafficking, secretion, and vesicular transport	GO_process: GO:0006914 - autophagy [Evidence IEA]
FUN_008005	FUN_008005-T1	mRNA	scaffold_22	236606	237931	+		hypothetical protein						ENOG502QPZC	S:(S) Function unknown
FUN_008006	FUN_008006-T1	mRNA	scaffold_22	238038	238790	-		hypothetical protein				PF05071	IPR007763 NADH dehydrogenase [ubiquinone] 1 alpha subcomplex subunit 12	ENOG501MDPC	C:(C) Energy production and conversion	GO_component: GO:0016020 - membrane [Evidence IEA];GO_function: GO:0009055 - electron transfer activity [Evidence IEA];GO_function: GO:0008137 - NADH dehydrogenase (ubiquinone) activity [Evidence IEA]
FUN_008007	FUN_008007-T1	mRNA	scaffold_22	239037	240332	-		hypothetical protein			EOG09261SS1	PF01233;PF02799	IPR000903 Glycylpeptide N-tetradecanoyltransferase;IPR016181 Acyl-CoA N-acyltransferase;IPR022676 Glycylpeptide N-tetradecanoyltransferase, N-terminal;IPR022677 Glycylpeptide N-tetradecanoyltransferase, C-terminal;IPR022678 Glycylpeptide N-tetradecanoyltransferase, conserved site	ENOG501MAWC	I:(I) Lipid transport and metabolism	GO_function: GO:0004379 - glycylpeptide N-tetradecanoyltransferase activity [Evidence IEA];GO_process: GO:0006499 - N-terminal protein myristoylation [Evidence IEA]
FUN_008008	FUN_008008-T1	mRNA	scaffold_22	240600	240908	+		hypothetical protein			EOG09265I72	PF10203	IPR018793 Cytochrome c oxidase assembly protein PET191	ENOG501MHXH	S:(S) Function unknown
FUN_008009	FUN_008009-T1	mRNA	scaffold_22	242108	243535	+		hypothetical protein						ENOG501MGZF	S:(S) Function unknown
FUN_008010	FUN_008010-T1	mRNA	scaffold_22	243604	244898	-		hypothetical protein				PF10203	IPR018793 Cytochrome c oxidase assembly protein PET191	ENOG503QHZE	S:(S) Function unknown
FUN_008011	FUN_008011-T1	mRNA	scaffold_22	245268	246755	+		hypothetical protein				PF00587;PF03129	IPR002314 Aminoacyl-tRNA synthetase, class II (G/ P/ S/T);IPR002315 Glycyl-tRNA synthetase;IPR004154 Anticodon-binding;IPR006195 Aminoacyl-tRNA synthetase, class II;IPR027031 Glycyl-tRNA synthetase/DNA polymerase subunit gamma-2;IPR033731 Glycyl-tRNA synthetase-like core domain;IPR036621 Anticodon-binding domain superfamily	ENOG501MDE6	J:(J) Translation, ribosomal structure and biogenesis	GO_component: GO:0005737 - cytoplasm [Evidence IEA];GO_function: GO:0000166 - nucleotide binding [Evidence IEA];GO_function: GO:0005524 - ATP binding [Evidence IEA];GO_function: GO:0004820 - glycine-tRNA ligase activity [Evidence IEA];GO_function: GO:0004812 - aminoacyl-tRNA ligase activity [Evidence IEA];GO_process: GO:0006418 - tRNA aminoacylation for protein translation [Evidence IEA];GO_process: GO:0006426 - glycyl-tRNA aminoacylation [Evidence IEA]
FUN_008012	FUN_008012-T1	mRNA	scaffold_22	247108	248910	+		hypothetical protein						ENOG501MH8I
FUN_008013	FUN_008013-T1	mRNA	scaffold_22	249119	249844	-		hypothetical protein
FUN_008014	FUN_008014-T1	mRNA	scaffold_22	250955	251329	-		hypothetical protein				PF13472	IPR013830 SGNH hydrolase-type esterase domain;IPR036514 SGNH hydrolase superfamily	ENOG501MH8P	I:(I) Lipid transport and metabolism
FUN_008015	FUN_008015-T1	mRNA	scaffold_22	254228	254554	+		hypothetical protein
FUN_008016	FUN_008016-T1	mRNA	scaffold_22	258007	260465	-		hypothetical protein
FUN_008017	FUN_008017-T1	mRNA	scaffold_22	261219	262086	-		hypothetical protein
FUN_008018	FUN_008018-T1	mRNA	scaffold_22	262792	264172	+		hypothetical protein			EOG09261SS1	PF01233;PF02799	IPR000903 Glycylpeptide N-tetradecanoyltransferase;IPR016181 Acyl-CoA N-acyltransferase;IPR022676 Glycylpeptide N-tetradecanoyltransferase, N-terminal;IPR022677 Glycylpeptide N-tetradecanoyltransferase, C-terminal;IPR022678 Glycylpeptide N-tetradecanoyltransferase, conserved site	ENOG501MAWC	I:(I) Lipid transport and metabolism	GO_function: GO:0004379 - glycylpeptide N-tetradecanoyltransferase activity [Evidence IEA];GO_process: GO:0006499 - N-terminal protein myristoylation [Evidence IEA]
FUN_008019	FUN_008019-T1	mRNA	scaffold_22	265411	266427	+		hypothetical protein				PF00787	IPR001683 Phox homology;IPR036871 PX domain superfamily	ENOG501MEBX	O:(O) Posttranslational modification, protein turnover, chaperones	GO_function: GO:0035091 - phosphatidylinositol binding [Evidence IEA]
FUN_008020	FUN_008020-T1	mRNA	scaffold_22	267350	269122	+		hypothetical protein					IPR002110 Ankyrin repeat;IPR020683 Domain of unknown function DUF3447;IPR036770 Ankyrin repeat-containing domain superfamily	ENOG50KOG4177	I:(I) Lipid transport and metabolism	GO_function: GO:0005515 - protein binding [Evidence IEA]
FUN_008021	FUN_008021-T1	mRNA	scaffold_22	269741	270712	-		hypothetical protein				PF00097;PF00787;PF13445	IPR001683 Phox homology;IPR001841 Zinc finger, RING-type;IPR013083 Zinc finger, RING/FYVE/PHD-type;IPR027370 Zinc finger, RING-type, eukaryotic;IPR036871 PX domain superfamily	ENOG501MEBX	O:(O) Posttranslational modification, protein turnover, chaperones	GO_function: GO:0035091 - phosphatidylinositol binding [Evidence IEA]
FUN_008022	FUN_008022-T1	mRNA	scaffold_22	271090	272310	-		hypothetical protein		2.7.11.25		PF00069;PF07714	IPR000719 Protein kinase domain;IPR001245 Serine-threonine/tyrosine-protein kinase, catalytic domain;IPR011009 Protein kinase-like domain superfamily	ENOG503QB2J	T:(T) Signal transduction mechanisms	GO_function: GO:0005524 - ATP binding [Evidence IEA];GO_function: GO:0004672 - protein kinase activity [Evidence IEA];GO_process: GO:0006468 - protein phosphorylation [Evidence IEA]
FUN_008023	FUN_008023-T1	mRNA	scaffold_22	272646	275433	+		hypothetical protein				PF00400	IPR001680 WD40 repeat;IPR015943 WD40/YVTN repeat-like-containing domain superfamily;IPR017986 None;IPR036322 WD40-repeat-containing domain superfamily	ENOG501MG24	S:(S) Function unknown	GO_function: GO:0005515 - protein binding [Evidence IEA]
FUN_008024	FUN_008024-T1	mRNA	scaffold_22	275757	276994	-		hypothetical protein				PF00400	IPR001680 WD40 repeat;IPR015943 WD40/YVTN repeat-like-containing domain superfamily;IPR017986 None;IPR019775 WD40 repeat, conserved site;IPR036322 WD40-repeat-containing domain superfamily	ENOG501MFFF	S:(S) Function unknown	GO_function: GO:0005515 - protein binding [Evidence IEA]
FUN_008025	FUN_008025-T1	mRNA	scaffold_22	277166	278327	+		hypothetical protein					IPR036034 PDZ superfamily	ENOG501MBU8	S:(S) Function unknown	GO_function: GO:0005515 - protein binding [Evidence IEA]
FUN_008026	FUN_008026-T1	mRNA	scaffold_22	278933	280278	-		hypothetical protein			EOG09262R8O	PF03151	IPR004853 Sugar phosphate transporter domain	ENOG501MBN1	E:(E) Amino acid transport and metabolism;G:(G) Carbohydrate transport and metabolism
FUN_008027	FUN_008027-T1	mRNA	scaffold_22	280539	281321	-		hypothetical protein						ENOG501MHFB	S:(S) Function unknown		SignalP(1-25,cutsite=SDA-HG,prob=0.3815)
FUN_008028	FUN_008028-T1	mRNA	scaffold_22	283389	284301	+		hypothetical protein					IPR011992 EF-hand domain pair	ENOG501MFZR	T:(T) Signal transduction mechanisms
FUN_008029	FUN_008029-T1	mRNA	scaffold_22	285305	287438	+		hypothetical protein				PF07059	IPR001849 Pleckstrin homology domain;IPR009769 Protein ENHANCED DISEASE RESISTANCE 2, C-terminal;IPR011993 PH-like domain superfamily	ENOG501MFZR	T:(T) Signal transduction mechanisms
FUN_008030	FUN_008030-T1	mRNA	scaffold_22	288229	289412	+		hypothetical protein						ENOG502SBRA
FUN_008031	FUN_008031-T1	mRNA	scaffold_22	289423	290244	-		hypothetical protein				PF04263;PF04265	IPR006282 Thiamin pyrophosphokinase;IPR007371 Thiamin pyrophosphokinase, catalytic domain;IPR007373 Thiamin pyrophosphokinase, thiamin-binding domain;IPR036371 Thiamin pyrophosphokinase, thiamin-binding domain superfamily;IPR036759 Thiamin pyrophosphokinase, catalytic domain superfamily	ENOG501MB7A	H:(H) Coenzyme transport and metabolism	GO_function: GO:0005524 - ATP binding [Evidence IEA];GO_function: GO:0030975 - thiamine binding [Evidence IEA];GO_function: GO:0004788 - thiamine diphosphokinase activity [Evidence IEA];GO_process: GO:0006772 - thiamine metabolic process [Evidence IEA];GO_process: GO:0009229 - thiamine diphosphate biosynthetic process [Evidence IEA]
FUN_008032	FUN_008032-T1	mRNA	scaffold_22	291089	291769	+		hypothetical protein						ENOG501MJQW			SignalP(1-19,cutsite=AMA-YK,prob=0.9320)
FUN_008033	FUN_008033-T1	mRNA	scaffold_22	293911	294804	+		hypothetical protein				PF01048	IPR000845 Nucleoside phosphorylase domain;IPR010059 Uridine phosphorylase, eukaryotic;IPR035994 Nucleoside phosphorylase superfamily	ENOG501MBM1	F:(F) Nucleotide transport and metabolism	GO_component: GO:0005737 - cytoplasm [Evidence IEA];GO_function: GO:0004850 - uridine phosphorylase activity [Evidence IEA];GO_function: GO:0003824 - catalytic activity [Evidence IEA];GO_process: GO:0009116 - nucleoside metabolic process [Evidence IEA];GO_process: GO:0009166 - nucleotide catabolic process [Evidence IEA]
FUN_008034	FUN_008034-T1	mRNA	scaffold_22	295170	299211	+		hypothetical protein				PF00023;PF12796;PF13606;PF13637	IPR002110 Ankyrin repeat;IPR020683 Domain of unknown function DUF3447;IPR036770 Ankyrin repeat-containing domain superfamily	ENOG503QEUK		GO_function: GO:0005515 - protein binding [Evidence IEA]
FUN_008035	FUN_008035-T1	mRNA	scaffold_22	299619	300555	-		hypothetical protein						ENOG503QEUK			SignalP(1-18,cutsite=AQG-MP,prob=0.9441)
FUN_008036	FUN_008036-T1	mRNA	scaffold_22	301554	303484	+		hypothetical protein				PF03795	IPR005545 YCII-related;IPR011008 Dimeric alpha-beta barrel	ENOG501MHPE	S:(S) Function unknown		SignalP(1-21,cutsite=AVA-FP,prob=0.8164)
FUN_008037	FUN_008037-T1	mRNA	scaffold_22	303625	305292	-		hypothetical protein				PF00450	IPR001563 Peptidase S10, serine carboxypeptidase;IPR018202 Serine carboxypeptidase, serine active site;IPR029058 Alpha/Beta hydrolase fold	ENOG501ME0I	E:(E) Amino acid transport and metabolism;O:(O) Posttranslational modification, protein turnover, chaperones	GO_function: GO:0004185 - serine-type carboxypeptidase activity [Evidence IEA];GO_process: GO:0006508 - proteolysis [Evidence IEA]			S10
FUN_008038	FUN_008038-T1	mRNA	scaffold_22	305525	306564	-		hypothetical protein				PF01138;PF03725	IPR001247 Exoribonuclease, phosphorolytic domain 1;IPR015847 Exoribonuclease, phosphorolytic domain 2;IPR020568 Ribosomal protein S5 domain 2-type fold;IPR027408 PNPase/RNase PH domain superfamily;IPR033196 None;IPR036345 Exoribonuclease, PH domain 2 superfamily	ENOG501MGDZ	J:(J) Translation, ribosomal structure and biogenesis	GO_component: GO:0000178 - exosome (RNase complex) [Evidence IEA];GO_process: GO:0006396 - RNA processing [Evidence IEA];GO_process: GO:0006401 - RNA catabolic process [Evidence IEA]
FUN_008039	FUN_008039-T1	mRNA	scaffold_22	306920	309462	+		hypothetical protein				PF00069;PF07714	IPR000719 Protein kinase domain;IPR001245 Serine-threonine/tyrosine-protein kinase, catalytic domain;IPR011009 Protein kinase-like domain superfamily	ENOG50KOG4721	T:(T) Signal transduction mechanisms	GO_function: GO:0005524 - ATP binding [Evidence IEA];GO_function: GO:0004672 - protein kinase activity [Evidence IEA];GO_process: GO:0006468 - protein phosphorylation [Evidence IEA]
FUN_008040	FUN_008040-T1	mRNA	scaffold_22	309503	310283	+		hypothetical protein				PF12400	IPR022127 Store-operated calcium entry regulator STIMATE/YPL162C	ENOG501MG3K	S:(S) Function unknown
FUN_008041	FUN_008041-T1	mRNA	scaffold_22	311025	311795	-		hypothetical protein						ENOG503Q9ZB
FUN_008042	FUN_008042-T1	mRNA	scaffold_22	313973	314377	+		hypothetical protein				PF12400	IPR022127 Store-operated calcium entry regulator STIMATE/YPL162C	ENOG501MADC	T:(T) Signal transduction mechanisms
FUN_008043	FUN_008043-T1	mRNA	scaffold_22	317061	317734	-		hypothetical protein						ENOG502SPYH
FUN_008044	FUN_008044-T1	mRNA	scaffold_22	318314	319254	-		hypothetical protein						ENOG503QGFE
FUN_008045	FUN_008045-T1	mRNA	scaffold_22	320055	320594	-		hypothetical protein						ENOG50	S:(S) Function unknown
FUN_008046	FUN_008046-T1	mRNA	scaffold_22	322557	322977	+		hypothetical protein
FUN_008047	FUN_008047-T1	mRNA	scaffold_22	341059	342391	-		hypothetical protein					IPR006461 PLAC8 motif-containing protein	ENOG503QH0K			SignalP(1-26,cutsite=ART-HI,prob=0.4249)
FUN_008048	FUN_008048-T1	mRNA	scaffold_22	342749	344631	-		hypothetical protein				PF00150	IPR001547 Glycoside hydrolase, family 5;IPR017853 Glycoside hydrolase superfamily	ENOG501MDFQ	G:(G) Carbohydrate transport and metabolism	GO_function: GO:0004553 - hydrolase activity, hydrolyzing O-glycosyl compounds [Evidence IEA];GO_process: GO:0005975 - carbohydrate metabolic process [Evidence IEA]				GH5
FUN_008049	FUN_008049-T1	mRNA	scaffold_22	346696	348941	-		hypothetical protein				PF04749	IPR006461 PLAC8 motif-containing protein	ENOG501MJTI	S:(S) Function unknown
FUN_008050	FUN_008050-T1	mRNA	scaffold_22	349475	350651	+		hypothetical protein						ENOG501MBI3	T:(T) Signal transduction mechanisms
FUN_008051	FUN_008051-T1	mRNA	scaffold_22	351044	355225	+		hypothetical protein				PF13202	IPR002048 EF-hand domain;IPR011992 EF-hand domain pair;IPR018247 EF-Hand 1, calcium-binding site;IPR023296 Glycosyl hydrolase, five-bladed beta-propellor domain superfamily	ENOG501MBI3	T:(T) Signal transduction mechanisms	GO_function: GO:0005509 - calcium ion binding [Evidence IEA]				GH43
FUN_008052	FUN_008052-T1	mRNA	scaffold_22	355465	360569	+		hypothetical protein			EOG0926073O	PF00204;PF00521;PF01751;PF02518;PF16898	IPR001154 DNA topoisomerase II, eukaryotic-type;IPR001241 DNA topoisomerase, type IIA;IPR002205 DNA topoisomerase, type IIA, domain A;IPR003594 Histidine kinase/HSP90-like ATPase;IPR006171 TOPRIM domain;IPR013506 DNA topoisomerase, type IIA, subunit B, domain 2;IPR013757 DNA topoisomerase, type IIA, alpha-helical domain superfamily;IPR013758 DNA topoisomerase, type IIA, domain A, alpha-beta;IPR013759 DNA topoisomerase, type IIA, subunit B, C-terminal;IPR013760 DNA topoisomerase, type IIA-like domain superfamily;IPR014721 Ribosomal protein S5 domain 2-type fold, subgroup;IPR018522 DNA topoisomerase, type IIA, conserved site;IPR020568 Ribosomal protein S5 domain 2-type fold;IPR031660 C-terminal associated domain of TOPRIM;IPR034157 DNA topoisomerase 2, TOPRIM domain;IPR036890 Histidine kinase/HSP90-like ATPase superfamily	ENOG501MC69	B:(B) Chromatin structure and dynamics	GO_function: GO:0003677 - DNA binding [Evidence IEA];GO_function: GO:0003918 - DNA topoisomerase type II (double strand cut, ATP-hydrolyzing) activity [Evidence IEA];GO_function: GO:0005524 - ATP binding [Evidence IEA];GO_process: GO:0006259 - DNA metabolic process [Evidence IEA];GO_process: GO:0006265 - DNA topological change [Evidence IEA]
FUN_008053	FUN_008053-T1	mRNA	scaffold_22	360677	361516	-		hypothetical protein				PF01177	IPR001920 Asp/Glu racemase;IPR004380 Aspartate racemase;IPR015942 Asp/Glu/hydantoin racemase	ENOG501MF9V	M:(M) Cell wall/membrane/envelope biogenesis	GO_function: GO:0016855 - racemase and epimerase activity, acting on amino acids and derivatives [Evidence IEA];GO_function: GO:0047661 - amino-acid racemase activity [Evidence IEA];GO_function: GO:0036361 - racemase activity, acting on amino acids and derivatives [Evidence IEA];GO_process: GO:0006807 - nitrogen compound metabolic process [Evidence IEA]
FUN_008054	FUN_008054-T1	mRNA	scaffold_22	362016	363122	-		hypothetical protein						ENOG503QFJN
FUN_008055	FUN_008055-T1	mRNA	scaffold_22	363415	365265	+		hypothetical protein						ENOG503QGY5	S:(S) Function unknown
FUN_008056	FUN_008056-T1	mRNA	scaffold_22	365568	366001	-		hypothetical protein				PF20147		ENOG503QGMV	S:(S) Function unknown
FUN_008057	FUN_008057-T1	mRNA	scaffold_22	382751	383184	+		hypothetical protein				PF20147		ENOG503QGMV	S:(S) Function unknown
FUN_008058	FUN_008058-T1	mRNA	scaffold_22	385152	386258	-	ANKRD55	Ankyrin repeat domain-containing protein 55					IPR002110 Ankyrin repeat;IPR020683 Domain of unknown function DUF3447;IPR036770 Ankyrin repeat-containing domain superfamily	ENOG5038HKC	D:(D) Cell cycle control, cell division, chromosome partitioning	GO_function: GO:0005515 - protein binding [Evidence IEA]
FUN_008059	FUN_008059-T1	mRNA	scaffold_22	387897	389925	-		hypothetical protein					IPR002110 Ankyrin repeat;IPR020683 Domain of unknown function DUF3447;IPR036770 Ankyrin repeat-containing domain superfamily	ENOG503NWV4	S:(S) Function unknown	GO_function: GO:0005515 - protein binding [Evidence IEA]
FUN_008060	FUN_008060-T1	mRNA	scaffold_22	391733	393811	-		hypothetical protein				PF12796	IPR002110 Ankyrin repeat;IPR020683 Domain of unknown function DUF3447;IPR036770 Ankyrin repeat-containing domain superfamily	ENOG5038BVK	M:(M) Cell wall/membrane/envelope biogenesis	GO_function: GO:0005515 - protein binding [Evidence IEA]
FUN_008061	FUN_008061-T1	mRNA	scaffold_22	395388	396340	+		hypothetical protein				PF00023;PF13637	IPR002110 Ankyrin repeat;IPR020683 Domain of unknown function DUF3447;IPR036770 Ankyrin repeat-containing domain superfamily	ENOG503CQUJ	M:(M) Cell wall/membrane/envelope biogenesis	GO_function: GO:0005515 - protein binding [Evidence IEA]
FUN_008062	FUN_008062-T1	mRNA	scaffold_22	397152	400872	+		hypothetical protein					IPR002110 Ankyrin repeat;IPR020683 Domain of unknown function DUF3447;IPR036770 Ankyrin repeat-containing domain superfamily	ENOG501G69W	S:(S) Function unknown	GO_function: GO:0005515 - protein binding [Evidence IEA]
FUN_008063	FUN_008063-T1	mRNA	scaffold_22	401150	401587	-		hypothetical protein				PF00168	IPR000008 C2 domain;IPR035892 C2 domain superfamily	ENOG503QFNG	S:(S) Function unknown
FUN_008064	FUN_008064-T1	mRNA	scaffold_22	401850	402286	+		hypothetical protein
FUN_008065	FUN_008065-T1	mRNA	scaffold_22	402857	404842	+		hypothetical protein				PF00023;PF12796	IPR002110 Ankyrin repeat;IPR020683 Domain of unknown function DUF3447;IPR036770 Ankyrin repeat-containing domain superfamily	ENOG503QC9M		GO_function: GO:0005515 - protein binding [Evidence IEA]
FUN_008066	FUN_008066-T1	mRNA	scaffold_22	413965	414981	-		hypothetical protein
FUN_008067	FUN_008067-T1	mRNA	scaffold_22	416377	417048	-		hypothetical protein					IPR009057 Homeobox-like domain superfamily	ENOG501MI1I	S:(S) Function unknown
FUN_008068	FUN_008068-T1	mRNA	scaffold_22	419800	421257	-		hypothetical protein				PF03083	IPR004316 SWEET sugar transporter	ENOG50	U:(U) Intracellular trafficking, secretion, and vesicular transport	GO_component: GO:0016021 - integral component of membrane [Evidence IEA]
FUN_008069	FUN_008069-T1	mRNA	scaffold_22	422866	423975	-		hypothetical protein				PF00291	IPR000634 Serine/threonine dehydratase, pyridoxal-phosphate-binding site;IPR001216 Cysteine synthase/cystathionine beta-synthase, pyridoxal-phosphate attachment site;IPR001926 Tryptophan synthase beta chain-like, PALP domain;IPR036052 Tryptophan synthase beta chain-like, PALP domain superfamily	ENOG501MEHS	E:(E) Amino acid transport and metabolism	GO_function: GO:0030170 - pyridoxal phosphate binding [Evidence IEA];GO_process: GO:0006535 - cysteine biosynthetic process from serine [Evidence IEA];GO_process: GO:0006520 - cellular amino acid metabolic process [Evidence IEA]
FUN_008070	FUN_008070-T1	mRNA	scaffold_22	425335	425691	-		hypothetical protein						ENOG503QI5R			SignalP(1-16,cutsite=TFA-ML,prob=0.8263)		I25B
FUN_008071	FUN_008071-T1	mRNA	scaffold_22	426681	427326	-		hypothetical protein					IPR000010 Cystatin domain;IPR018073 Proteinase inhibitor I25, cystatin, conserved site	ENOG501MI9J		GO_function: GO:0004869 - cysteine-type endopeptidase inhibitor activity [Evidence IEA]
FUN_008072	FUN_008072-T1	mRNA	scaffold_22	427678	428451	-		hypothetical protein									SignalP(1-20,cutsite=AAA-QD,prob=0.5371)
FUN_008073	FUN_008073-T1	mRNA	scaffold_22	430072	430937	+		hypothetical protein				PF04749	IPR006461 PLAC8 motif-containing protein	ENOG502S8SK	S:(S) Function unknown
FUN_008074	FUN_008074-T1	mRNA	scaffold_22	432536	433710	+		hypothetical protein				PF04749	IPR006461 PLAC8 motif-containing protein	ENOG503QFU9	S:(S) Function unknown
FUN_008075	FUN_008075-T1	mRNA	scaffold_22	434585	436285	+		hypothetical protein				PF04749	IPR006461 PLAC8 motif-containing protein	ENOG503QDDS	S:(S) Function unknown
FUN_008076	FUN_008076-T1	mRNA	scaffold_22	444550	446905	-		hypothetical protein
FUN_008077	FUN_008077-T1	mRNA	scaffold_22	449015	451202	+		hypothetical protein
FUN_008078	FUN_008078-T1	mRNA	scaffold_22	464610	466735	-		hypothetical protein				PF01419;PF03372	IPR001229 Jacalin-like lectin domain;IPR005135 Endonuclease/exonuclease/phosphatase;IPR036404 Jacalin-like lectin domain superfamily;IPR036691 Endonuclease/exonuclease/phosphatase superfamily	ENOG501MD54	S:(S) Function unknown
FUN_008079	FUN_008079-T1	mRNA	scaffold_22	467592	468851	-		hypothetical protein				PF01419;PF03372	IPR001229 Jacalin-like lectin domain;IPR005135 Endonuclease/exonuclease/phosphatase;IPR036404 Jacalin-like lectin domain superfamily;IPR036691 Endonuclease/exonuclease/phosphatase superfamily	ENOG501MD54	S:(S) Function unknown
FUN_008080	FUN_008080-T1	mRNA	scaffold_22	469349	473971	-		hypothetical protein						ENOG501MBWV	S:(S) Function unknown
FUN_008081	FUN_008081-T1	mRNA	scaffold_22	474625	475956	-		hypothetical protein				PF01979	IPR006680 Amidohydrolase-related;IPR011059 Metal-dependent hydrolase, composite domain superfamily;IPR014311 Guanine deaminase;IPR032466 Metal-dependent hydrolase	ENOG501MGAJ	F:(F) Nucleotide transport and metabolism;Q:(Q) Secondary metabolites biosynthesis, transport and catabolism	GO_function: GO:0016810 - hydrolase activity, acting on carbon-nitrogen (but not peptide) bonds [Evidence IEA];GO_function: GO:0008892 - guanine deaminase activity [Evidence IEA];GO_function: GO:0008270 - zinc ion binding [Evidence IEA];GO_function: GO:0016787 - hydrolase activity [Evidence IEA];GO_process: GO:0006147 - guanine catabolic process [Evidence IEA]			M38
FUN_008082	FUN_008082-T1	mRNA	scaffold_22	476305	476694	+		hypothetical protein				PF10000	IPR018717 Domain of unknown function DUF2241	ENOG502U85U	S:(S) Function unknown
FUN_008083	FUN_008083-T1	mRNA	scaffold_22	478268	478981	-		hypothetical protein				PF04749	IPR006461 PLAC8 motif-containing protein	ENOG502S8SK	S:(S) Function unknown
FUN_008084	FUN_008084-T1	mRNA	scaffold_22	479386	485208	-		hypothetical protein		3.6.4.13		PF00270;PF00271;PF00867;PF04408	IPR001650 Helicase, C-terminal;IPR006086 XPG-I domain;IPR007502 Helicase-associated domain;IPR011545 DEAD/DEAH box helicase domain;IPR014001 Helicase superfamily 1/2, ATP-binding domain;IPR027417 P-loop containing nucleoside triphosphate hydrolase;IPR029060 PIN-like domain superfamily	ENOG503Q70V	A:(A) RNA processing and modification	GO_function: GO:0003676 - nucleic acid binding [Evidence IEA];GO_function: GO:0004386 - helicase activity [Evidence IEA];GO_function: GO:0005524 - ATP binding [Evidence IEA];GO_function: GO:0004518 - nuclease activity [Evidence IEA]
FUN_008085	FUN_008085-T1	mRNA	scaffold_22	485538	487190	+		hypothetical protein				PF00557;PF05195	IPR000994 Peptidase M24;IPR001131 Peptidase M24B, X-Pro dipeptidase/aminopeptidase P, conserved site;IPR007865 Aminopeptidase P, N-terminal;IPR029149 Creatinase/Aminopeptidase P/Spt16, N-terminal;IPR036005 Creatinase/aminopeptidase-like	ENOG501MBRF	E:(E) Amino acid transport and metabolism	GO_function: GO:0030145 - manganese ion binding [Evidence IEA];GO_function: GO:0070006 - metalloaminopeptidase activity [Evidence IEA]			M24B
FUN_008086	FUN_008086-T1	mRNA	scaffold_22	487753	489174	-		hypothetical protein
FUN_008087	FUN_008087-T1	mRNA	scaffold_22	489773	491213	+		hypothetical protein				PF00328	IPR000560 Histidine phosphatase superfamily, clade-2;IPR016274 Histidine acid phosphatase, eukaryotic;IPR029033 Histidine phosphatase superfamily;IPR033379 Histidine acid phosphatase active site	ENOG501MB97	S:(S) Function unknown	GO_function: GO:0016791 - phosphatase activity [Evidence IEA]	SignalP(1-17,cutsite=VHA-AV,prob=0.8456)
FUN_008088	FUN_008088-T1	mRNA	scaffold_22	491418	492104	-		hypothetical protein						ENOG501MFZW	S:(S) Function unknown
FUN_008089	FUN_008089-T1	mRNA	scaffold_22	497839	498413	+		hypothetical protein					IPR006461 PLAC8 motif-containing protein	ENOG50	S:(S) Function unknown
FUN_008090	FUN_008090-T1	mRNA	scaffold_22	499343	499945	-		hypothetical protein					IPR006461 PLAC8 motif-containing protein	ENOG503QFU9	S:(S) Function unknown
FUN_008091	FUN_008091-T1	mRNA	scaffold_22	500992	502568	-		hypothetical protein				PF04749	IPR006461 PLAC8 motif-containing protein	ENOG503QDDS	S:(S) Function unknown
FUN_008092	FUN_008092-T1	mRNA	scaffold_22	503210	504133	+		hypothetical protein
FUN_008093	FUN_008093-T1	mRNA	scaffold_22	504482	505120	-		hypothetical protein				PF04749	IPR006461 PLAC8 motif-containing protein	ENOG503QDDS	S:(S) Function unknown
FUN_008094	FUN_008094-T1	mRNA	scaffold_22	505599	507244	-		hypothetical protein				PF00328	IPR000560 Histidine phosphatase superfamily, clade-2;IPR016274 Histidine acid phosphatase, eukaryotic;IPR029033 Histidine phosphatase superfamily;IPR033379 Histidine acid phosphatase active site	ENOG501MB97	S:(S) Function unknown	GO_function: GO:0016791 - phosphatase activity [Evidence IEA]
FUN_008095	FUN_008095-T1	mRNA	scaffold_22	508562	509873	+	ACAA1B	3-ketoacyl-CoA thiolase B, peroxisomal				PF00108;PF02803	IPR002155 Thiolase;IPR016039 Thiolase-like;IPR020610 Thiolase, active site;IPR020613 Thiolase, conserved site;IPR020615 Thiolase, acyl-enzyme intermediate active site;IPR020616 Thiolase, N-terminal;IPR020617 Thiolase, C-terminal	ENOG501ME12	I:(I) Lipid transport and metabolism	GO_function: GO:0016746 - transferase activity, transferring acyl groups [Evidence IEA];GO_function: GO:0016747 - transferase activity, transferring acyl groups other than amino-acyl groups [Evidence IEA]
FUN_008096	FUN_008096-T1	mRNA	scaffold_22	509951	510642	-		hypothetical protein				PF00226	IPR001623 DnaJ domain;IPR036869 Chaperone J-domain superfamily	ENOG501MKB5	O:(O) Posttranslational modification, protein turnover, chaperones
FUN_008097	FUN_008097-T1	mRNA	scaffold_22	510883	513828	-		hypothetical protein					IPR006913 CENP-V/GFA domain;IPR011057 Mss4-like superfamily	ENOG503QDP8	O:(O) Posttranslational modification, protein turnover, chaperones	GO_function: GO:0016846 - carbon-sulfur lyase activity [Evidence IEA]
FUN_008098	FUN_008098-T1	mRNA	scaffold_22	514782	516437	-		hypothetical protein				PF02373;PF13621	IPR003347 JmjC domain;IPR036047 F-box-like domain superfamily;IPR041667 Cupin-like domain 8	ENOG501MF4S	B:(B) Chromatin structure and dynamics;T:(T) Signal transduction mechanisms	GO_function: GO:0005515 - protein binding [Evidence IEA]
FUN_008099	FUN_008099-T1	mRNA	scaffold_22	517707	519320	+	UGT2A1	UDP-glucuronosyltransferase 2A1				PF04101	IPR002213 UDP-glucuronosyl/UDP-glucosyltransferase	ENOG503BDT1	G:(G) Carbohydrate transport and metabolism	GO_function: GO:0008194 - UDP-glycosyltransferase activity [Evidence IEA]	SignalP(1-21,cutsite=TNA-LH,prob=0.8311)
FUN_008100	FUN_008100-T1	mRNA	scaffold_22	519601	521172	-		hypothetical protein				PF07690	IPR011701 Major facilitator superfamily;IPR020846 Major facilitator superfamily domain;IPR036259 MFS transporter superfamily	ENOG501MEWZ	G:(G) Carbohydrate transport and metabolism	GO_function: GO:0022857 - transmembrane transporter activity [Evidence IEA];GO_process: GO:0055085 - transmembrane transport [Evidence IEA]
FUN_008101	FUN_008101-T1	mRNA	scaffold_22	522688	523341	-		hypothetical protein				PF04749	IPR006461 PLAC8 motif-containing protein	ENOG501MFFK	D:(D) Cell cycle control, cell division, chromosome partitioning;L:(L) Replication, recombination and repair
FUN_008102	FUN_008102-T1	mRNA	scaffold_22	524012	525604	+		hypothetical protein						ENOG503Q8D0
FUN_008103	FUN_008103-T1	mRNA	scaffold_22	528210	529368	+		hypothetical protein				PF02042	IPR003035 RWP-RK domain	ENOG501MCYD	S:(S) Function unknown
FUN_008104	FUN_008104-T1	mRNA	scaffold_22	529661	531019	-		hypothetical protein				PF00091;PF03953	IPR000217 Tubulin;IPR002452 Alpha tubulin;IPR003008 Tubulin/FtsZ, GTPase domain;IPR008280 Tubulin/FtsZ, C-terminal;IPR013838 Beta tubulin, autoregulation binding site;IPR017975 Tubulin, conserved site;IPR018316 Tubulin/FtsZ, 2-layer sandwich domain;IPR023123 Tubulin, C-terminal;IPR036525 Tubulin/FtsZ, GTPase domain superfamily;IPR037103 Tubulin/FtsZ-like, C-terminal domain	ENOG50KOG1376	Z:(Z) Cytoskeleton	GO_component: GO:0005874 - microtubule [Evidence IEA];GO_function: GO:0005200 - structural constituent of cytoskeleton [Evidence IEA];GO_function: GO:0005525 - GTP binding [Evidence IEA];GO_function: GO:0003924 - GTPase activity [Evidence IEA];GO_process: GO:0007017 - microtubule-based process [Evidence IEA]
FUN_008105	FUN_008105-T1	mRNA	scaffold_22	531493	532562	-		hypothetical protein					IPR010297 Protein of unknown function DUF900, hydrolase-like;IPR029058 Alpha/Beta hydrolase fold	ENOG501MF8C	S:(S) Function unknown
FUN_008106	FUN_008106-T1	mRNA	scaffold_22	532956	536844	-		hypothetical protein				PF00732;PF05199	IPR000172 Glucose-methanol-choline oxidoreductase, N-terminal;IPR007867 Glucose-methanol-choline oxidoreductase, C-terminal;IPR012132 Glucose-methanol-choline oxidoreductase;IPR027424 Glucose Oxidase, domain 2;IPR036188 FAD/NAD(P)-binding domain superfamily	ENOG501MEDE	E:(E) Amino acid transport and metabolism	GO_function: GO:0016614 - oxidoreductase activity, acting on CH-OH group of donors [Evidence IEA];GO_function: GO:0050660 - flavin adenine dinucleotide binding [Evidence IEA];GO_process: GO:0055114 - oxidation-reduction process [Evidence IEA]				AA3
FUN_008107	FUN_008107-T1	mRNA	scaffold_22	537566	538912	+	TUBA3	Tubulin alpha-3 chain				PF00091;PF03953	IPR000217 Tubulin;IPR002452 Alpha tubulin;IPR003008 Tubulin/FtsZ, GTPase domain;IPR008280 Tubulin/FtsZ, C-terminal;IPR013838 Beta tubulin, autoregulation binding site;IPR017975 Tubulin, conserved site;IPR018316 Tubulin/FtsZ, 2-layer sandwich domain;IPR023123 Tubulin, C-terminal;IPR036525 Tubulin/FtsZ, GTPase domain superfamily;IPR037103 Tubulin/FtsZ-like, C-terminal domain	ENOG50KOG1376	Z:(Z) Cytoskeleton	GO_component: GO:0005874 - microtubule [Evidence IEA];GO_function: GO:0005200 - structural constituent of cytoskeleton [Evidence IEA];GO_function: GO:0005525 - GTP binding [Evidence IEA];GO_function: GO:0003924 - GTPase activity [Evidence IEA];GO_process: GO:0007017 - microtubule-based process [Evidence IEA]
FUN_008108	FUN_008108-T1	mRNA	scaffold_22	539031	540828	-		hypothetical protein				PF12430;PF12537	IPR015672 The Golgi pH regulator/GPCR-type G protein;IPR022535 Golgi pH regulator, conserved domain;IPR025969 Abscisic acid G-protein coupled receptor-like domain	ENOG501MC6H	T:(T) Signal transduction mechanisms	GO_component: GO:0016020 - membrane [Evidence IEA]
FUN_008109	FUN_008109-T1	mRNA	scaffold_22	541336	549564	+		hypothetical protein				PF00211;PF13246;PF16209	IPR001054 Adenylyl cyclase class-3/4/guanylyl cyclase;IPR006539 P-type ATPase, subfamily IV;IPR008250 P-type ATPase, A domain superfamily;IPR018303 P-type ATPase, phosphorylation site;IPR023214 HAD superfamily;IPR023298 P-type ATPase, transmembrane domain superfamily;IPR023299 P-type ATPase, cytoplasmic domain N;IPR026871 None;IPR029787 Nucleotide cyclase;IPR032630 P-type ATPase, C-terminal;IPR032631 P-type ATPase, N-terminal;IPR036412 HAD-like superfamily	ENOG501MAKK	F:(F) Nucleotide transport and metabolism	GO_component: GO:0016021 - integral component of membrane [Evidence IEA];GO_function: GO:0005524 - ATP binding [Evidence IEA];GO_function: GO:0140326 - ATPase-coupled intramembrane lipid transporter activity [Evidence IEA];GO_function: GO:0000166 - nucleotide binding [Evidence IEA];GO_function: GO:0000287 - magnesium ion binding [Evidence IEA];GO_process: GO:0015914 - phospholipid transport [Evidence IEA];GO_process: GO:0035556 - intracellular signal transduction [Evidence IEA];GO_process: GO:0009190 - cyclic nucleotide biosynthetic process [Evidence IEA]
FUN_008110	FUN_008110-T1	mRNA	scaffold_22	550344	553629	+		hypothetical protein				PF00520;PF07885	IPR003280 Two pore domain potassium channel;IPR005821 Ion transport domain;IPR027359 Voltage-dependent channel domain superfamily;IPR028325 None	ENOG50KOG4390	J:(J) Translation, ribosomal structure and biogenesis	GO_component: GO:0008076 - voltage-gated potassium channel complex [Evidence IEA];GO_component: GO:0016020 - membrane [Evidence IEA];GO_function: GO:0005249 - voltage-gated potassium channel activity [Evidence IEA];GO_function: GO:0005216 - ion channel activity [Evidence IEA];GO_function: GO:0005267 - potassium channel activity [Evidence IEA];GO_process: GO:0055085 - transmembrane transport [Evidence IEA];GO_process: GO:0071805 - potassium ion transmembrane transport [Evidence IEA];GO_process: GO:0006813 - potassium ion transport [Evidence IEA];GO_process: GO:0006811 - ion transport [Evidence IEA]
FUN_008111	FUN_008111-T1	mRNA	scaffold_22	558841	559334	-		hypothetical protein
FUN_008112	FUN_008112-T1	mRNA	scaffold_22	560314	560807	-		hypothetical protein
FUN_008113	FUN_008113-T1	mRNA	scaffold_22	564043	564834	-		hypothetical protein						ENOG503QA4X	P:(P) Inorganic ion transport and metabolism
FUN_008114	FUN_008114-T1	mRNA	scaffold_22	565295	566806	+		hypothetical protein				PF12251	IPR022042 snRNA-activating protein complex, subunit 3	ENOG501MC0R	K:(K) Transcription
FUN_008115	FUN_008115-T1	mRNA	scaffold_22	566874	567284	+		hypothetical protein				PF00964	IPR002200 Elicitin;IPR036470 Elicitin superfamily	ENOG501MIFI	S:(S) Function unknown	GO_component: GO:0005576 - extracellular region [Evidence IEA];GO_process: GO:0009405 - pathogenesis [Evidence IEA]	SignalP(1-41,cutsite=TEA-AP,prob=0.9051)
FUN_008116	FUN_008116-T1	mRNA	scaffold_22	567369	568402	-		hypothetical protein				PF10274	IPR019399 Parkin co-regulated protein	ENOG501MDYF	S:(S) Function unknown
FUN_008117	FUN_008117-T1	mRNA	scaffold_22	568611	569807	-		hypothetical protein				PF19270	IPR036047 F-box-like domain superfamily	ENOG501MCPP	S:(S) Function unknown	GO_function: GO:0005515 - protein binding [Evidence IEA]
FUN_008118	FUN_008118-T1	mRNA	scaffold_22	571488	572715	+		hypothetical protein				PF05990	IPR010297 Protein of unknown function DUF900, hydrolase-like;IPR029058 Alpha/Beta hydrolase fold	ENOG503QC27	S:(S) Function unknown
FUN_008119	FUN_008119-T1	mRNA	scaffold_22	573223	574441	+		hypothetical protein						ENOG501MDCT	S:(S) Function unknown
FUN_008120	FUN_008120-T1	mRNA	scaffold_22	578584	579057	-		hypothetical protein
FUN_008121	FUN_008121-T1	mRNA	scaffold_22	582900	588249	+		hypothetical protein				PF00884	IPR000917 Sulfatase, N-terminal;IPR017850 Alkaline-phosphatase-like, core domain superfamily	ENOG501MGEV	S:(S) Function unknown	GO_function: GO:0003824 - catalytic activity [Evidence IEA];GO_function: GO:0008484 - sulfuric ester hydrolase activity [Evidence IEA]
FUN_008122	FUN_008122-T1	mRNA	scaffold_22	588309	590248	-		hypothetical protein					IPR000917 Sulfatase, N-terminal;IPR017850 Alkaline-phosphatase-like, core domain superfamily	ENOG503Q91R	M:(M) Cell wall/membrane/envelope biogenesis	GO_function: GO:0003824 - catalytic activity [Evidence IEA];GO_function: GO:0008484 - sulfuric ester hydrolase activity [Evidence IEA]
FUN_008123	FUN_008123-T1	mRNA	scaffold_22	590813	593125	+		hypothetical protein				PF14033	IPR025340 Protein of unknown function DUF4246	ENOG502QQIE	S:(S) Function unknown
FUN_008124	FUN_008124-T1	mRNA	scaffold_22	593624	598122	+		hypothetical protein				PF00149;PF00884;PF14008;PF16656	IPR000917 Sulfatase, N-terminal;IPR004843 Calcineurin-like phosphoesterase domain, ApaH type;IPR008963 Purple acid phosphatase-like, N-terminal;IPR015914 Purple acid phosphatase, N-terminal;IPR017850 Alkaline-phosphatase-like, core domain superfamily;IPR025733 Iron/zinc purple acid phosphatase-like C-terminal domain;IPR029052 Metallo-dependent phosphatase-like;IPR041792 Purple acid phosphatase, metallophosphatase domain	ENOG502SKDT	M:(M) Cell wall/membrane/envelope biogenesis	GO_function: GO:0003824 - catalytic activity [Evidence IEA];GO_function: GO:0046872 - metal ion binding [Evidence IEA];GO_function: GO:0008484 - sulfuric ester hydrolase activity [Evidence IEA];GO_function: GO:0003993 - acid phosphatase activity [Evidence IEA];GO_function: GO:0016787 - hydrolase activity [Evidence IEA]
FUN_008125	FUN_008125-T1	mRNA	scaffold_22	601376	604091	-		hypothetical protein				PF00884	IPR000917 Sulfatase, N-terminal;IPR017850 Alkaline-phosphatase-like, core domain superfamily	ENOG502SKDT	M:(M) Cell wall/membrane/envelope biogenesis	GO_function: GO:0003824 - catalytic activity [Evidence IEA];GO_function: GO:0008484 - sulfuric ester hydrolase activity [Evidence IEA]
FUN_008126	FUN_008126-T1	mRNA	scaffold_22	604988	607441	-		hypothetical protein				PF00884	IPR000917 Sulfatase, N-terminal;IPR017850 Alkaline-phosphatase-like, core domain superfamily	ENOG502SKDT	M:(M) Cell wall/membrane/envelope biogenesis	GO_function: GO:0008484 - sulfuric ester hydrolase activity [Evidence IEA];GO_function: GO:0003824 - catalytic activity [Evidence IEA]
FUN_008127	FUN_008127-T1	mRNA	scaffold_22	608198	610663	-		hypothetical protein				PF00884	IPR000917 Sulfatase, N-terminal;IPR017850 Alkaline-phosphatase-like, core domain superfamily	ENOG502SKDT	M:(M) Cell wall/membrane/envelope biogenesis	GO_function: GO:0008484 - sulfuric ester hydrolase activity [Evidence IEA];GO_function: GO:0003824 - catalytic activity [Evidence IEA]
FUN_008128	FUN_008128-T1	mRNA	scaffold_22	611482	615141	-		hypothetical protein				PF08389;PF19273	IPR011989 Armadillo-like helical;IPR013598 Exportin-1/Importin-beta-like;IPR016024 Armadillo-type fold;IPR040018 None	ENOG501MF0P	U:(U) Intracellular trafficking, secretion, and vesicular transport;Y:(Y) Nuclear structure	GO_process: GO:0051168 - nuclear export [Evidence IEA]
FUN_008129	FUN_008129-T1	mRNA	scaffold_22	616267	617277	+		hypothetical protein					IPR009262 Solute carrier family 35 member SLC35F1/F2/F6	ENOG501ME5C	E:(E) Amino acid transport and metabolism;G:(G) Carbohydrate transport and metabolism	GO_component: GO:0016021 - integral component of membrane [Evidence IEA];GO_function: GO:0022857 - transmembrane transporter activity [Evidence IEA];GO_process: GO:0055085 - transmembrane transport [Evidence IEA]
FUN_008130	FUN_008130-T1	mRNA	scaffold_22	618468	621151	+		hypothetical protein		2.4.1.122		PF01762;PF02434	IPR003378 Fringe-like	ENOG503QDC0	G:(G) Carbohydrate transport and metabolism	GO_component: GO:0016020 - membrane [Evidence IEA];GO_function: GO:0016757 - transferase activity, transferring glycosyl groups [Evidence IEA]	SignalP(1-19,cutsite=AHA-TG,prob=0.8717)			GT31
FUN_008131	FUN_008131-T1	mRNA	scaffold_22	621414	623729	-		hypothetical protein				PF00009;PF00679;PF03144;PF03764;PF14492	IPR000640 Elongation factor EFG, domain V-like;IPR000795 Translational (tr)-type GTP-binding domain;IPR004161 Translation elongation factor EFTu-like, domain 2;IPR004540 Translation elongation factor EFG/EF2;IPR005225 Small GTP-binding protein domain;IPR005517 Translation elongation factor EFG/EF2, domain IV;IPR009000 Translation protein, beta-barrel domain superfamily;IPR009022 Elongation factor G, domain III;IPR014721 Ribosomal protein S5 domain 2-type fold, subgroup;IPR020568 Ribosomal protein S5 domain 2-type fold;IPR027417 P-loop containing nucleoside triphosphate hydrolase;IPR031157 Tr-type G domain, conserved site;IPR035647 EF-G domain III/V-like;IPR035649 EFG, domain V;IPR041095 Elongation Factor G, domain II	ENOG501MAUG	J:(J) Translation, ribosomal structure and biogenesis	GO_function: GO:0003746 - translation elongation factor activity [Evidence IEA];GO_function: GO:0005525 - GTP binding [Evidence IEA];GO_function: GO:0003924 - GTPase activity [Evidence IEA];GO_process: GO:0006414 - translational elongation [Evidence IEA]
FUN_008132	FUN_008132-T1	mRNA	scaffold_22	625472	627018	-		hypothetical protein				PF01490	IPR013057 Amino acid transporter, transmembrane domain	ENOG501MF5Z	E:(E) Amino acid transport and metabolism
FUN_008133	FUN_008133-T1	mRNA	scaffold_22	627458	628949	-		hypothetical protein				PF01490	IPR013057 Amino acid transporter, transmembrane domain	ENOG501MFYA	E:(E) Amino acid transport and metabolism
FUN_008134	FUN_008134-T1	mRNA	scaffold_22	632152	633277	+		hypothetical protein						ENOG501MJ4M	S:(S) Function unknown
FUN_008135	FUN_008135-T1	mRNA	scaffold_22	633333	635881	-		hypothetical protein						ENOG501ME2E	S:(S) Function unknown
FUN_008136	FUN_008136-T1	mRNA	scaffold_22	637358	637881	-		hypothetical protein
FUN_008137	FUN_008137-T1	mRNA	scaffold_22	638643	639571	-		hypothetical protein						ENOG501ME2E	S:(S) Function unknown
FUN_008138	FUN_008138-T1	mRNA	scaffold_22	639996	641513	-		hypothetical protein						ENOG501MH2A	S:(S) Function unknown
FUN_008139	FUN_008139-T1	mRNA	scaffold_22	642310	644544	-		hypothetical protein						ENOG501MAB8	S:(S) Function unknown
FUN_008140	FUN_008140-T1	mRNA	scaffold_22	645523	646700	-		hypothetical protein
FUN_008141	FUN_008141-T1	mRNA	scaffold_22	648159	649722	+		hypothetical protein						ENOG501MAB8	S:(S) Function unknown
FUN_008142	FUN_008142-T1	mRNA	scaffold_22	652103	654423	+		hypothetical protein				PF00023;PF12796;PF13606;PF13637;PF13857	IPR002110 Ankyrin repeat;IPR020683 Domain of unknown function DUF3447;IPR036770 Ankyrin repeat-containing domain superfamily	ENOG50KOG0502	J:(J) Translation, ribosomal structure and biogenesis	GO_function: GO:0005515 - protein binding [Evidence IEA]
FUN_008143	FUN_008143-T1	mRNA	scaffold_22	666358	667027	-		hypothetical protein
FUN_008144	FUN_008144-T1	mRNA	scaffold_22	675820	676300	+		hypothetical protein
FUN_008145	FUN_008145-T1	mRNA	scaffold_22	676490	677512	-		hypothetical protein				PF05822	IPR006434 Pyrimidine 5'-nucleotidase, eukaryotic;IPR023214 HAD superfamily;IPR036412 HAD-like superfamily	ENOG501MGIT	S:(S) Function unknown	GO_component: GO:0005737 - cytoplasm [Evidence IEA];GO_function: GO:0008253 - 5'-nucleotidase activity [Evidence IEA];GO_function: GO:0000287 - magnesium ion binding [Evidence IEA]
FUN_008146	FUN_008146-T1	mRNA	scaffold_22	677838	678989	+		hypothetical protein				PF05822;PF12710	IPR006434 Pyrimidine 5'-nucleotidase, eukaryotic;IPR023214 HAD superfamily;IPR036412 HAD-like superfamily	ENOG501MDZN	P:(P) Inorganic ion transport and metabolism;T:(T) Signal transduction mechanisms	GO_component: GO:0005737 - cytoplasm [Evidence IEA];GO_function: GO:0008253 - 5'-nucleotidase activity [Evidence IEA];GO_function: GO:0000287 - magnesium ion binding [Evidence IEA]	SignalP(1-28,cutsite=ATA-SV,prob=0.3227)
FUN_008147	FUN_008147-T1	mRNA	scaffold_22	679190	680455	+		hypothetical protein		2.7.11.1		PF00069;PF07714;PF14531	IPR000719 Protein kinase domain;IPR008271 Serine/threonine-protein kinase, active site;IPR011009 Protein kinase-like domain superfamily;IPR015940 Ubiquitin-associated domain;IPR017441 Protein kinase, ATP binding site	ENOG503QA80	T:(T) Signal transduction mechanisms	GO_function: GO:0004672 - protein kinase activity [Evidence IEA];GO_function: GO:0005524 - ATP binding [Evidence IEA];GO_process: GO:0006468 - protein phosphorylation [Evidence IEA]
FUN_008148	FUN_008148-T1	mRNA	scaffold_22	681494	684955	-		hypothetical protein				PF00520;PF08016	IPR013122 Polycystin cation channel, PKD1/PKD2	ENOG501MDZN	P:(P) Inorganic ion transport and metabolism;T:(T) Signal transduction mechanisms
FUN_008149	FUN_008149-T1	mRNA	scaffold_22	685393	686333	+		hypothetical protein				PF10075	IPR000717 Proteasome component (PCI) domain;IPR006746 26S proteasome non-ATPase regulatory subunit Rpn12;IPR033464 CSN8/PSMD8/EIF3K	ENOG501MBJA	O:(O) Posttranslational modification, protein turnover, chaperones	GO_component: GO:0005838 - proteasome regulatory particle [Evidence IEA];GO_process: GO:0006508 - proteolysis [Evidence IEA]
FUN_008150	FUN_008150-T1	mRNA	scaffold_22	686441	688621	-		hypothetical protein				PF00385	IPR000953 Chromo/chromo shadow domain;IPR016197 Chromo-like domain superfamily;IPR023780 Chromo domain	ENOG501MDPK	B:(B) Chromatin structure and dynamics
FUN_008151	FUN_008151-T1	mRNA	scaffold_22	698860	699810	+		hypothetical protein
FUN_008152	FUN_008152-T1	mRNA	scaffold_22	726354	728672	-		hypothetical protein				PF00023;PF12796;PF13606;PF13637;PF13857	IPR002110 Ankyrin repeat;IPR020683 Domain of unknown function DUF3447;IPR036770 Ankyrin repeat-containing domain superfamily	ENOG50KOG0502	J:(J) Translation, ribosomal structure and biogenesis	GO_function: GO:0005515 - protein binding [Evidence IEA]
FUN_008153	FUN_008153-T1	mRNA	scaffold_22	731864	733329	+		hypothetical protein						ENOG501MH2A	S:(S) Function unknown
FUN_008154	FUN_008154-T1	mRNA	scaffold_22	733609	734786	-		hypothetical protein
FUN_008155	FUN_008155-T1	mRNA	scaffold_22	736793	739036	+		hypothetical protein						ENOG501MAB8	S:(S) Function unknown
FUN_008156	FUN_008156-T1	mRNA	scaffold_22	739832	741523	+		hypothetical protein					IPR031127 E3 ubiquitin ligase RBR family	ENOG501MH2A	S:(S) Function unknown	GO_function: GO:0004842 - ubiquitin-protein transferase activity [Evidence IEA];GO_process: GO:0016567 - protein ubiquitination [Evidence IEA]
FUN_008157	FUN_008157-T1	mRNA	scaffold_22	741773	743986	+		hypothetical protein						ENOG501ME2E	S:(S) Function unknown
FUN_008158	FUN_008158-T1	mRNA	scaffold_22	745455	748376	+		hypothetical protein						ENOG503Q9XE	K:(K) Transcription
FUN_008159	FUN_008159-T1	mRNA	scaffold_22	748432	750949	-		hypothetical protein						ENOG501MJ4M	S:(S) Function unknown
FUN_008160	FUN_008160-T1	mRNA	scaffold_22	752721	754212	+		hypothetical protein				PF01490	IPR013057 Amino acid transporter, transmembrane domain	ENOG501MFYA	E:(E) Amino acid transport and metabolism
FUN_008161	FUN_008161-T1	mRNA	scaffold_22	754657	756203	+		hypothetical protein				PF01490	IPR013057 Amino acid transporter, transmembrane domain	ENOG501MF5Z	E:(E) Amino acid transport and metabolism
FUN_008162	FUN_008162-T1	mRNA	scaffold_22	760443	762583	-		hypothetical protein		2.4.1.122		PF01762;PF02434	IPR003378 Fringe-like	ENOG503QDC0	G:(G) Carbohydrate transport and metabolism	GO_component: GO:0016020 - membrane [Evidence IEA];GO_function: GO:0016757 - transferase activity, transferring glycosyl groups [Evidence IEA]
FUN_008163	FUN_008163-T1	mRNA	scaffold_23	46904	48680	+		hypothetical protein				PF07690	IPR000849 Sugar phosphate transporter;IPR011701 Major facilitator superfamily;IPR036259 MFS transporter superfamily	ENOG501MACB	G:(G) Carbohydrate transport and metabolism	GO_component: GO:0016021 - integral component of membrane [Evidence IEA];GO_function: GO:0022857 - transmembrane transporter activity [Evidence IEA];GO_process: GO:0055085 - transmembrane transport [Evidence IEA]
FUN_008164	FUN_008164-T1	mRNA	scaffold_23	54443	56511	-		hypothetical protein					IPR013783 Immunoglobulin-like fold;IPR033305 Hydrocephalus-inducing-like	ENOG501MG0W	S:(S) Function unknown
FUN_008165	FUN_008165-T1	mRNA	scaffold_23	60734	64383	-		hypothetical protein					IPR013783 Immunoglobulin-like fold;IPR033305 Hydrocephalus-inducing-like	ENOG503QERG	S:(S) Function unknown
FUN_008166	FUN_008166-T1	mRNA	scaffold_23	65515	67092	+		hypothetical protein		3.4.11.18		PF00557;PF06916	IPR000994 Peptidase M24;IPR001714 Peptidase M24, methionine aminopeptidase;IPR002467 Peptidase M24A, methionine aminopeptidase, subfamily 1;IPR009688 Protein FAM210A/B-like domain;IPR036005 Creatinase/aminopeptidase-like	ENOG503Q78D	O:(O) Posttranslational modification, protein turnover, chaperones	GO_function: GO:0070006 - metalloaminopeptidase activity [Evidence IEA];GO_process: GO:0006508 - proteolysis [Evidence IEA]			M24A
FUN_008167	FUN_008167-T1	mRNA	scaffold_23	67535	68420	-		hypothetical protein		2.5.1.59			IPR008930 Terpenoid cyclases/protein prenyltransferase alpha-alpha toroid	ENOG503Q9KJ	O:(O) Posttranslational modification, protein turnover, chaperones
FUN_008168	FUN_008168-T1	mRNA	scaffold_23	68580	69698	-		hypothetical protein				PF08241;PF13649;PF13847	IPR025799 Protein arginine N-methyltransferase;IPR029063 S-adenosyl-L-methionine-dependent methyltransferase superfamily	ENOG501MEJU	K:(K) Transcription;O:(O) Posttranslational modification, protein turnover, chaperones;T:(T) Signal transduction mechanisms	GO_function: GO:0016274 - protein-arginine N-methyltransferase activity [Evidence IEA];GO_process: GO:0018216 - peptidyl-arginine methylation [Evidence IEA]
FUN_008169	FUN_008169-T1	mRNA	scaffold_23	70615	72634	+		hypothetical protein				PF02841	IPR003191 Guanylate-binding protein/Atlastin, C-terminal;IPR036543 Guanylate-binding protein, C-terminal domain superfamily	ENOG501ME3X		GO_function: GO:0005525 - GTP binding [Evidence IEA];GO_function: GO:0003924 - GTPase activity [Evidence IEA]
FUN_008170	FUN_008170-T1	mRNA	scaffold_23	75001	75644	+	SNIP1	Smad nuclear-interacting protein 1				PF00498	IPR000253 Forkhead-associated (FHA) domain;IPR008984 SMAD/FHA domain superfamily	ENOG501MEB8	T:(T) Signal transduction mechanisms	GO_function: GO:0005515 - protein binding [Evidence IEA]
FUN_008171	FUN_008171-T1	mRNA	scaffold_23	75748	76134	-	SNU13	RNA binding protein snu13				PF01248	IPR002415 H/ACA ribonucleoprotein complex, subunit Nhp2-like;IPR004037 Ribosomal protein L7Ae conserved site;IPR004038 Ribosomal protein L7Ae/L30e/S12e/Gadd45;IPR018492 Ribosomal protein L7Ae/L8/Nhp2 family;IPR029064 50S ribosomal protein L30e-like	ENOG503QFD1	A:(A) RNA processing and modification;J:(J) Translation, ribosomal structure and biogenesis	GO_component: GO:0005730 - nucleolus [Evidence IEA];GO_component: GO:1990904 - ribonucleoprotein complex [Evidence IEA];GO_function: GO:0003723 - RNA binding [Evidence IEA];GO_process: GO:0042254 - ribosome biogenesis [Evidence IEA]
FUN_008172	FUN_008172-T1	mRNA	scaffold_23	76452	78290	+		hypothetical protein				PF13176;PF13181;PF13414;PF13432	IPR011990 Tetratricopeptide-like helical domain superfamily;IPR013026 None;IPR019734 Tetratricopeptide repeat	ENOG501MDHE	U:(U) Intracellular trafficking, secretion, and vesicular transport	GO_function: GO:0005515 - protein binding [Evidence IEA]
FUN_008173	FUN_008173-T1	mRNA	scaffold_23	78415	79908	+		hypothetical protein				PF02317	IPR003421 Opine dehydrogenase;IPR008927 6-phosphogluconate dehydrogenase-like, C-terminal domain superfamily;IPR013328 6-phosphogluconate dehydrogenase, domain 2;IPR036291 NAD(P)-binding domain superfamily	ENOG501MGHP	S:(S) Function unknown	GO_function: GO:0016491 - oxidoreductase activity [Evidence IEA];GO_process: GO:0055114 - oxidation-reduction process [Evidence IEA]
FUN_008174	FUN_008174-T1	mRNA	scaffold_23	83056	84363	+		hypothetical protein				PF07085;PF13500	IPR010766 DRTGG;IPR027417 P-loop containing nucleoside triphosphate hydrolase;IPR028979 HPr(Ser) kinase/phosphorylase-like, N-terminal domain superfamily	ENOG501MAS9	C:(C) Energy production and conversion
FUN_008175	FUN_008175-T1	mRNA	scaffold_23	84509	85218	-	ERD2	endoplasmic reticulum retention protein				PF00810	IPR000133 ER lumen protein retaining receptor	ENOG501MG54	U:(U) Intracellular trafficking, secretion, and vesicular transport	GO_component: GO:0016021 - integral component of membrane [Evidence IEA];GO_function: GO:0046923 - ER retention sequence binding [Evidence IEA];GO_process: GO:0006621 - protein retention in ER lumen [Evidence IEA]
FUN_008176	FUN_008176-T1	mRNA	scaffold_23	85445	86621	+		hypothetical protein					IPR005522 Inositol polyphosphate kinase;IPR038286 Inositol polyphosphate kinase superfamily	ENOG501MDH3	I:(I) Lipid transport and metabolism;K:(K) Transcription;T:(T) Signal transduction mechanisms	GO_function: GO:0016301 - kinase activity [Evidence IEA];GO_process: GO:0032958 - inositol phosphate biosynthetic process [Evidence IEA]
FUN_008177	FUN_008177-T1	mRNA	scaffold_23	86651	90084	-		hypothetical protein					IPR011990 Tetratricopeptide-like helical domain superfamily	ENOG501MEPW	S:(S) Function unknown	GO_function: GO:0005515 - protein binding [Evidence IEA]
FUN_008178	FUN_008178-T1	mRNA	scaffold_23	90289	93313	+		hypothetical protein				PF00676;PF02779;PF16870	IPR001017 Dehydrogenase, E1 component;IPR005475 Transketolase-like, pyrimidine-binding domain;IPR011603 2-oxoglutarate dehydrogenase E1 component;IPR029061 Thiamin diphosphate-binding fold;IPR031717 Multifunctional 2-oxoglutarate metabolism enzyme, C-terminal;IPR042179 Multifunctional 2-oxoglutarate metabolism enzyme, C-terminal domain superfamily	ENOG501MA8A	G:(G) Carbohydrate transport and metabolism	GO_function: GO:0004591 - oxoglutarate dehydrogenase (succinyl-transferring) activity [Evidence IEA];GO_function: GO:0030976 - thiamine pyrophosphate binding [Evidence IEA];GO_function: GO:0016624 - oxidoreductase activity, acting on the aldehyde or oxo group of donors, disulfide as acceptor [Evidence IEA];GO_process: GO:0006099 - tricarboxylic acid cycle [Evidence IEA];GO_process: GO:0055114 - oxidation-reduction process [Evidence IEA]
FUN_008179	FUN_008179-T1	mRNA	scaffold_23	93338	95714	-		hypothetical protein					IPR018484 Carbohydrate kinase, FGGY, N-terminal;IPR018485 Carbohydrate kinase, FGGY, C-terminal;IPR043129 ATPase, nucleotide binding domain	ENOG501MAKC	G:(G) Carbohydrate transport and metabolism	GO_function: GO:0016773 - phosphotransferase activity, alcohol group as acceptor [Evidence IEA];GO_process: GO:0005975 - carbohydrate metabolic process [Evidence IEA]
FUN_008180	FUN_008180-T1	mRNA	scaffold_23	96233	96856	+		hypothetical protein									SignalP(1-23,cutsite=ASA-MY,prob=0.7752)
FUN_008181	FUN_008181-T1	mRNA	scaffold_23	97204	97890	+		hypothetical protein				PF00364	IPR000089 Biotin/lipoyl attachment;IPR003016 2-oxo acid dehydrogenase, lipoyl-binding site;IPR011053 Single hybrid motif	ENOG501MHMQ	C:(C) Energy production and conversion
FUN_008182	FUN_008182-T1	mRNA	scaffold_23	97982	98844	-		hypothetical protein						ENOG502QTGB
FUN_008183	FUN_008183-T1	mRNA	scaffold_23	99168	99706	-		hypothetical protein
FUN_008184	FUN_008184-T1	mRNA	scaffold_23	99790	108249	-		hypothetical protein			EOG092600SK	PF04054;PF08612;PF12842;PF16415;PF16417;PF16418	IPR007196 CCR4-Not complex component, Not1, C-terminal;IPR013921 Mediator complex, subunit Med20;IPR016021 None;IPR016024 Armadillo-type fold;IPR024557 CCR4-NOT transcription complex subunit 1, domain 4;IPR032191 CCR4-NOT transcription complex subunit 1, CAF1-binding domain;IPR032193 CCR4-NOT transcription complex subunit 1, TTP binding domain;IPR032194 CCR4-NOT transcription complex subunit 1, HEAT repeat;IPR038535 CCR4-NOT subunit 1, TTP binding domain superfamily;IPR040398 CCR4-NOT transcription complex subunit 1	ENOG501MATC	K:(K) Transcription	GO_component: GO:0016592 - mediator complex [Evidence IEA];GO_component: GO:0030015 - CCR4-NOT core complex [Evidence IEA];GO_function: GO:0003712 - transcription coregulator activity [Evidence IEA];GO_process: GO:0006417 - regulation of translation [Evidence IEA];GO_process: GO:0006357 - regulation of transcription by RNA polymerase II [Evidence IEA]
FUN_008185	FUN_008185-T1	mRNA	scaffold_23	108670	111255	+		hypothetical protein					IPR000719 Protein kinase domain;IPR008271 Serine/threonine-protein kinase, active site;IPR011009 Protein kinase-like domain superfamily;IPR017441 Protein kinase, ATP binding site;IPR039046 PDPK1 family	ENOG501MAHI	T:(T) Signal transduction mechanisms	GO_function: GO:0004672 - protein kinase activity [Evidence IEA];GO_function: GO:0005524 - ATP binding [Evidence IEA];GO_function: GO:0004674 - protein serine/threonine kinase activity [Evidence IEA];GO_process: GO:0006468 - protein phosphorylation [Evidence IEA]
FUN_008186	FUN_008186-T1	mRNA	scaffold_23	111703	112564	+		hypothetical protein
FUN_008187	FUN_008187-T1	mRNA	scaffold_23	115659	116907	-		hypothetical protein
FUN_008188	FUN_008188-T1	mRNA	scaffold_23	117191	119182	+		hypothetical protein				PF00169	IPR001849 Pleckstrin homology domain;IPR011993 PH-like domain superfamily;IPR035969 Rab-GTPase-TBC domain superfamily	ENOG501MBNK	T:(T) Signal transduction mechanisms
FUN_008189	FUN_008189-T1	mRNA	scaffold_23	119350	124342	+		hypothetical protein					IPR027417 P-loop containing nucleoside triphosphate hydrolase	ENOG501MFRA	S:(S) Function unknown
FUN_008190	FUN_008190-T1	mRNA	scaffold_23	124359	128120	-		hypothetical protein				PF00612	IPR000048 IQ motif, EF-hand binding site;IPR038752 IQ domain-containing protein H	ENOG501MFYR	S:(S) Function unknown	GO_function: GO:0005515 - protein binding [Evidence IEA]
FUN_008191	FUN_008191-T1	mRNA	scaffold_23	128236	129340	+		hypothetical protein				PF00169	IPR001849 Pleckstrin homology domain;IPR011993 PH-like domain superfamily	ENOG501MG2R	T:(T) Signal transduction mechanisms
FUN_008192	FUN_008192-T1	mRNA	scaffold_23	129346	129870	-		hypothetical protein				PF05347;PF13233;PF20263	IPR008011 Complex 1 LYR protein domain	ENOG503QG04	S:(S) Function unknown
FUN_008193	FUN_008193-T1	mRNA	scaffold_23	130008	131952	+		hypothetical protein				PF00070;PF02852;PF07992;PF13738	IPR002109 Glutaredoxin;IPR004099 Pyridine nucleotide-disulphide oxidoreductase, dimerisation domain;IPR006338 Thioredoxin/glutathione reductase selenoprotein;IPR012999 Pyridine nucleotide-disulphide oxidoreductase, class I, active site;IPR016156 FAD/NAD-linked reductase, dimerisation domain superfamily;IPR023753 FAD/NAD(P)-binding domain;IPR036188 FAD/NAD(P)-binding domain superfamily	ENOG501MC6X	O:(O) Posttranslational modification, protein turnover, chaperones	GO_function: GO:0016668 - oxidoreductase activity, acting on a sulfur group of donors, NAD(P) as acceptor [Evidence IEA];GO_function: GO:0015035 - protein disulfide oxidoreductase activity [Evidence IEA];GO_function: GO:0050660 - flavin adenine dinucleotide binding [Evidence IEA];GO_function: GO:0004791 - thioredoxin-disulfide reductase activity [Evidence IEA];GO_function: GO:0009055 - electron transfer activity [Evidence IEA];GO_function: GO:0016491 - oxidoreductase activity [Evidence IEA];GO_process: GO:0045454 - cell redox homeostasis [Evidence IEA];GO_process: GO:0055114 - oxidation-reduction process [Evidence IEA]
FUN_008194	FUN_008194-T1	mRNA	scaffold_23	132503	133200	-		hypothetical protein						ENOG501MGZ4	S:(S) Function unknown
FUN_008195	FUN_008195-T1	mRNA	scaffold_23	135714	137875	-		hypothetical protein						ENOG501MDIA	S:(S) Function unknown
FUN_008196	FUN_008196-T1	mRNA	scaffold_23	137994	138756	+		hypothetical protein				PF03134	IPR004345 TB2/DP1/HVA22-related protein	ENOG501MHRF	V:(V) Defense mechanisms
FUN_008197	FUN_008197-T1	mRNA	scaffold_23	138814	139293	-		hypothetical protein				PF08507	IPR013714 Golgi apparatus membrane protein TVP15	ENOG501MH84	S:(S) Function unknown
FUN_008198	FUN_008198-T1	mRNA	scaffold_23	139475	141007	-	RPT3	26S proteasome regulatory subunit 6B				PF00004;PF07724;PF07728;PF16450;PF17862	IPR001270 ClpA/B family;IPR003593 AAA+ ATPase domain;IPR003959 ATPase, AAA-type, core;IPR003960 ATPase, AAA-type, conserved site;IPR005937 26S proteasome regulatory subunit P45-like;IPR027417 P-loop containing nucleoside triphosphate hydrolase;IPR032501 Proteasomal ATPase OB C-terminal domain;IPR035256 None;IPR041569 AAA ATPase, AAA+ lid domain	ENOG503QCJM	O:(O) Posttranslational modification, protein turnover, chaperones	GO_component: GO:0005737 - cytoplasm [Evidence IEA];GO_function: GO:0005524 - ATP binding [Evidence IEA];GO_function: GO:0016887 - ATPase activity [Evidence IEA];GO_function: GO:0016787 - hydrolase activity [Evidence IEA];GO_function: GO:0036402 - proteasome-activating ATPase activity [Evidence IEA];GO_process: GO:0030163 - protein catabolic process [Evidence IEA]
FUN_008199	FUN_008199-T1	mRNA	scaffold_23	142125	146840	-		hypothetical protein				PF12257	IPR027244 Vacuolar membrane-associated protein Iml1	ENOG501MD1X	T:(T) Signal transduction mechanisms	GO_function: GO:0005096 - GTPase activator activity [Evidence IEA]
FUN_008200	FUN_008200-T1	mRNA	scaffold_23	147009	149438	-		hypothetical protein				PF00400;PF12894;PF13925	IPR001680 WD40 repeat;IPR015943 WD40/YVTN repeat-like-containing domain superfamily;IPR017986 None;IPR019775 WD40 repeat, conserved site;IPR020472 G-protein beta WD-40 repeat;IPR028021 Katanin p80 subunit, C-terminal;IPR036322 WD40-repeat-containing domain superfamily	ENOG503QCDU	D:(D) Cell cycle control, cell division, chromosome partitioning	GO_function: GO:0008017 - microtubule binding [Evidence IEA];GO_function: GO:0005515 - protein binding [Evidence IEA]
FUN_008201	FUN_008201-T1	mRNA	scaffold_23	149627	150297	+		hypothetical protein				PF03311	IPR003377 Cornichon	ENOG503QFKK	O:(O) Posttranslational modification, protein turnover, chaperones;T:(T) Signal transduction mechanisms;U:(U) Intracellular trafficking, secretion, and vesicular transport	GO_process: GO:0016192 - vesicle-mediated transport [Evidence IEA]
FUN_008202	FUN_008202-T1	mRNA	scaffold_23	150458	152936	-		hypothetical protein					IPR005629 Beta-glucan synthesis-associated protein Skn1/Kre6/Sbg1;IPR013320 Concanavalin A-like lectin/glucanase domain superfamily	ENOG501MBEZ	G:(G) Carbohydrate transport and metabolism	GO_process: GO:0006078 - (1->6)-beta-D-glucan biosynthetic process [Evidence IEA]	SignalP(1-22,cutsite=ASS-SS,prob=0.3426)			GH16
FUN_008203	FUN_008203-T1	mRNA	scaffold_23	153660	154228	+		hypothetical protein				PF00111	IPR001041 2Fe-2S ferredoxin-type iron-sulfur binding domain;IPR001055 Adrenodoxin;IPR012675 Beta-grasp domain superfamily;IPR036010 2Fe-2S ferredoxin-like superfamily	ENOG501MHFC	C:(C) Energy production and conversion	GO_function: GO:0009055 - electron transfer activity [Evidence IEA];GO_function: GO:0051537 - 2 iron, 2 sulfur cluster binding [Evidence IEA];GO_function: GO:0051536 - iron-sulfur cluster binding [Evidence IEA]
FUN_008204	FUN_008204-T1	mRNA	scaffold_23	154282	156893	-		hypothetical protein				PF00027;PF07885	IPR000595 Cyclic nucleotide-binding domain;IPR013099 Potassium channel domain;IPR014710 RmlC-like jelly roll fold;IPR018488 Cyclic nucleotide-binding, conserved site;IPR018490 Cyclic nucleotide-binding domain superfamily	ENOG501MBUM	P:(P) Inorganic ion transport and metabolism;T:(T) Signal transduction mechanisms
FUN_008205	FUN_008205-T1	mRNA	scaffold_23	157133	161740	+		hypothetical protein				PF12717	IPR016024 Armadillo-type fold;IPR026971 Condensin subunit 1/Condensin-2 complex subunit D3;IPR032682 Condensin complex subunit 1, C-terminal	ENOG501MDCC	S:(S) Function unknown	GO_process: GO:0007076 - mitotic chromosome condensation [Evidence IEA]
FUN_008206	FUN_008206-T1	mRNA	scaffold_23	161836	163698	-		hypothetical protein				PF01588;PF04893	IPR002547 tRNA-binding domain;IPR006977 Yip1 domain;IPR012340 Nucleic acid-binding, OB-fold	ENOG501MEFH	J:(J) Translation, ribosomal structure and biogenesis	GO_component: GO:0016020 - membrane [Evidence IEA];GO_function: GO:0000049 - tRNA binding [Evidence IEA]
FUN_008207	FUN_008207-T1	mRNA	scaffold_23	163839	165466	+		hypothetical protein					IPR003195 Transcription initiation factor IID, subunit 13	ENOG503Q9N4		GO_process: GO:0006366 - transcription by RNA polymerase II [Evidence IEA]
FUN_008208	FUN_008208-T1	mRNA	scaffold_23	165605	167224	-		hypothetical protein				PF00135;PF20434	IPR002018 Carboxylesterase, type B;IPR019819 Carboxylesterase type B, conserved site;IPR029058 Alpha/Beta hydrolase fold	ENOG501MJ9T	T:(T) Signal transduction mechanisms		SignalP(1-24,cutsite=ASA-QQ,prob=0.7483)		S09X
FUN_008209	FUN_008209-T1	mRNA	scaffold_23	167938	169945	-	AREL1	Apoptosis-resistant E3 ubiquitin protein ligase 1		2.3.2.26		PF00632	IPR000569 HECT domain;IPR035983 HECT, E3 ligase catalytic domain	ENOG50KOG0939	O:(O) Posttranslational modification, protein turnover, chaperones	GO_function: GO:0004842 - ubiquitin-protein transferase activity [Evidence IEA]
FUN_008210	FUN_008210-T1	mRNA	scaffold_23	170253	173279	+		hypothetical protein						ENOG501MJC0
FUN_008211	FUN_008211-T1	mRNA	scaffold_23	173444	175161	+		hypothetical protein			EOG092630YS	PF01399;PF18055;PF18503	IPR000717 Proteasome component (PCI) domain;IPR036390 Winged helix DNA-binding domain superfamily;IPR040773 26S proteasome regulatory subunit Rpn6, N-terminal;IPR040780 6S proteasome subunit Rpn6, C-terminal helix domain	ENOG503QCTG	O:(O) Posttranslational modification, protein turnover, chaperones
FUN_008212	FUN_008212-T1	mRNA	scaffold_23	175408	176393	-		hypothetical protein				PF01014	IPR002042 Uricase	ENOG501MCII	Q:(Q) Secondary metabolites biosynthesis, transport and catabolism
FUN_008213	FUN_008213-T1	mRNA	scaffold_23	176883	179051	+		hypothetical protein				PF01535;PF13041;PF13812	IPR002885 Pentatricopeptide repeat;IPR011990 Tetratricopeptide-like helical domain superfamily	ENOG501MGH0	S:(S) Function unknown	GO_function: GO:0005515 - protein binding [Evidence IEA]
FUN_008214	FUN_008214-T1	mRNA	scaffold_23	179113	180484	-		hypothetical protein				PF06807;PF16573;PF16575	IPR010655 Pre-mRNA cleavage complex subunit Clp1, C-terminal;IPR027417 P-loop containing nucleoside triphosphate hydrolase;IPR028606 Polyribonucleotide 5-hydroxyl-kinase Clp1;IPR032319 Polyribonucleotide 5'-hydroxyl-kinase Clp1, P-loop domain;IPR032324 Clp1, N-terminal beta-sandwich domain;IPR038238 Clp1, C-terminal domain superfamily;IPR038239 Clp1, N-terminal beta-sandwich domain superfamily	ENOG501MG8D	A:(A) RNA processing and modification	GO_component: GO:0005849 - mRNA cleavage factor complex [Evidence IEA];GO_process: GO:0031124 - mRNA 3'-end processing [Evidence IEA]
FUN_008215	FUN_008215-T1	mRNA	scaffold_23	180608	182165	+		hypothetical protein					IPR017336 Snurportin-1	ENOG503QEJI	A:(A) RNA processing and modification	GO_component: GO:0005634 - nucleus [Evidence IEA];GO_component: GO:0005737 - cytoplasm [Evidence IEA];GO_process: GO:0061015 - snRNA import into nucleus [Evidence IEA]
FUN_008216	FUN_008216-T1	mRNA	scaffold_23	182541	183690	-		hypothetical protein						ENOG501MG4P	S:(S) Function unknown
FUN_008217	FUN_008217-T1	mRNA	scaffold_23	185779	188045	+		hypothetical protein				PF01926	IPR006073 GTP binding domain;IPR027417 P-loop containing nucleoside triphosphate hydrolase;IPR043358 Ras GTPase GNL1-like	ENOG503Q8DH	J:(J) Translation, ribosomal structure and biogenesis	GO_function: GO:0005525 - GTP binding [Evidence IEA];GO_function: GO:0003924 - GTPase activity [Evidence IEA]
FUN_008218	FUN_008218-T1	mRNA	scaffold_23	188330	189813	-		hypothetical protein		2.7.11.1		PF00069;PF00433;PF07714	IPR000719 Protein kinase domain;IPR000961 AGC-kinase, C-terminal;IPR008271 Serine/threonine-protein kinase, active site;IPR011009 Protein kinase-like domain superfamily;IPR017441 Protein kinase, ATP binding site;IPR017892 Protein kinase, C-terminal	ENOG503QEKE	T:(T) Signal transduction mechanisms	GO_function: GO:0004672 - protein kinase activity [Evidence IEA];GO_function: GO:0005524 - ATP binding [Evidence IEA];GO_function: GO:0004674 - protein serine/threonine kinase activity [Evidence IEA];GO_process: GO:0006468 - protein phosphorylation [Evidence IEA]
FUN_008219	FUN_008219-T1	mRNA	scaffold_23	191061	192607	+		hypothetical protein				PF00170;PF07716	IPR001630 cAMP response element binding (CREB) protein;IPR004827 Basic-leucine zipper domain	ENOG501MFYD	K:(K) Transcription	GO_component: GO:0005634 - nucleus [Evidence IEA];GO_function: GO:0003677 - DNA binding [Evidence IEA];GO_function: GO:0003700 - DNA-binding transcription factor activity [Evidence IEA];GO_process: GO:0006355 - regulation of transcription, DNA-templated [Evidence IEA]
FUN_008220	FUN_008220-T1	mRNA	scaffold_23	192915	195079	-		hypothetical protein				PF01331;PF02940	IPR001339 mRNA capping enzyme, adenylation domain;IPR004206 mRNA triphosphatase Cet1-like;IPR012340 Nucleic acid-binding, OB-fold;IPR033469 CYTH-like domain superfamily;IPR037009 mRNA triphosphatase Cet1-like superfamily	ENOG501MG79	A:(A) RNA processing and modification	GO_function: GO:0004484 - mRNA guanylyltransferase activity [Evidence IEA];GO_function: GO:0004651 - polynucleotide 5'-phosphatase activity [Evidence IEA];GO_process: GO:0006370 - 7-methylguanosine mRNA capping [Evidence IEA]
FUN_008221	FUN_008221-T1	mRNA	scaffold_23	196169	199357	+		hypothetical protein				PF01704;PF02878;PF02879;PF02880	IPR002618 UDPGP family;IPR005841 Alpha-D-phosphohexomutase superfamily;IPR005844 Alpha-D-phosphohexomutase, alpha/beta/alpha domain I;IPR005845 Alpha-D-phosphohexomutase, alpha/beta/alpha domain II;IPR005846 Alpha-D-phosphohexomutase, alpha/beta/alpha domain III;IPR016055 Alpha-D-phosphohexomutase, alpha/beta/alpha I/II/III;IPR016066 Alpha-D-phosphohexomutase, conserved site;IPR016267 UTP--glucose-1-phosphate uridylyltransferase;IPR029044 Nucleotide-diphospho-sugar transferases;IPR036900 Alpha-D-phosphohexomutase, C-terminal domain superfamily	ENOG501MDJN	G:(G) Carbohydrate transport and metabolism	GO_function: GO:0016868 - intramolecular transferase activity, phosphotransferases [Evidence IEA];GO_function: GO:0000287 - magnesium ion binding [Evidence IEA];GO_function: GO:0070569 - uridylyltransferase activity [Evidence IEA];GO_function: GO:0003983 - UTP:glucose-1-phosphate uridylyltransferase activity [Evidence IEA];GO_process: GO:0006011 - UDP-glucose metabolic process [Evidence IEA];GO_process: GO:0005975 - carbohydrate metabolic process [Evidence IEA];GO_process: GO:0071704 - organic substance metabolic process [Evidence IEA]
FUN_008222	FUN_008222-T1	mRNA	scaffold_23	199682	212494	+		hypothetical protein				PF03028;PF07728;PF08393;PF12774;PF12775;PF12777;PF12780;PF12781;PF17852;PF17857;PF18198;PF18199	IPR003593 AAA+ ATPase domain;IPR004273 Dynein heavy chain region D6 P-loop domain;IPR013602 Dynein heavy chain, linker;IPR024317 Dynein heavy chain, AAA module D4;IPR024743 Dynein heavy chain, coiled coil stalk;IPR027417 P-loop containing nucleoside triphosphate hydrolase;IPR035699 Dynein heavy chain, hydrolytic ATP-binding dynein motor region;IPR035706 Dynein heavy chain, ATP-binding dynein motor region;IPR041228 Dynein heavy chain, C-terminal domain;IPR041466 Dynein heavy chain, AAA 5 extension domain;IPR041589 Dynein heavy chain 3, AAA+ lid domain;IPR041658 Dynein heavy chain AAA lid domain;IPR042219 Dynein heavy chain AAA lid domain superfamily;IPR042222 Dynein heavy chain, domain 2, N-terminal;IPR042228 Dynein heavy chain, linker, subdomain 3;IPR043157 Dynein heavy chain, AAA1 domain, small subdomain;IPR043160 Dynein heavy chain, C-terminal domain, barrel region	ENOG501MBT3	Z:(Z) Cytoskeleton	GO_component: GO:0030286 - dynein complex [Evidence IEA];GO_function: GO:0005524 - ATP binding [Evidence IEA];GO_function: GO:0008569 - ATP-dependent microtubule motor activity, minus-end-directed [Evidence IEA];GO_process: GO:0007018 - microtubule-based movement [Evidence IEA]
FUN_008223	FUN_008223-T1	mRNA	scaffold_23	212736	214973	-		hypothetical protein				PF00004;PF01434;PF07728;PF17862	IPR000642 Peptidase M41;IPR003593 AAA+ ATPase domain;IPR003959 ATPase, AAA-type, core;IPR003960 ATPase, AAA-type, conserved site;IPR005936 Peptidase, FtsH;IPR027417 P-loop containing nucleoside triphosphate hydrolase;IPR037219 Peptidase M41-like;IPR041569 AAA ATPase, AAA+ lid domain	ENOG501MBCG	O:(O) Posttranslational modification, protein turnover, chaperones	GO_component: GO:0016020 - membrane [Evidence IEA];GO_function: GO:0004222 - metalloendopeptidase activity [Evidence IEA];GO_function: GO:0005524 - ATP binding [Evidence IEA];GO_function: GO:0016887 - ATPase activity [Evidence IEA];GO_function: GO:0004176 - ATP-dependent peptidase activity [Evidence IEA];GO_process: GO:0006508 - proteolysis [Evidence IEA]			M41
FUN_008224	FUN_008224-T1	mRNA	scaffold_23	215333	216502	+		hypothetical protein				PF00240	IPR000626 Ubiquitin-like domain;IPR012674 Calycin;IPR029071 Ubiquitin-like domain superfamily	ENOG501MAB4	S:(S) Function unknown	GO_function: GO:0005515 - protein binding [Evidence IEA]
FUN_008225	FUN_008225-T1	mRNA	scaffold_23	218074	219111	-		hypothetical protein						ENOG503Q74E
FUN_008226	FUN_008226-T1	mRNA	scaffold_23	223734	226171	+		hypothetical protein				PF00046;PF05920	IPR001356 Homeobox domain;IPR008422 Homeobox KN domain;IPR009057 Homeobox-like domain superfamily;IPR009262 Solute carrier family 35 member SLC35F1/F2/F6	ENOG503QF41	K:(K) Transcription	GO_component: GO:0016021 - integral component of membrane [Evidence IEA];GO_function: GO:0003677 - DNA binding [Evidence IEA];GO_function: GO:0022857 - transmembrane transporter activity [Evidence IEA];GO_process: GO:0055085 - transmembrane transport [Evidence IEA];GO_process: GO:0006355 - regulation of transcription, DNA-templated [Evidence IEA]
FUN_008227	FUN_008227-T1	mRNA	scaffold_23	226450	227203	-		hypothetical protein			EOG09264XT5	PF00638	IPR000156 Ran binding domain;IPR011993 PH-like domain superfamily	ENOG501MCK6	U:(U) Intracellular trafficking, secretion, and vesicular transport	GO_process: GO:0046907 - intracellular transport [Evidence IEA]
FUN_008228	FUN_008228-T1	mRNA	scaffold_23	227441	229371	-		hypothetical protein				PF13086;PF13087;PF13245;PF13604	IPR027417 P-loop containing nucleoside triphosphate hydrolase;IPR041677 DNA2/NAM7 helicase, helicase domain;IPR041679 DNA2/NAM7 helicase-like, C-terminal	ENOG501MARY	A:(A) RNA processing and modification	GO_function: GO:0004386 - helicase activity [Evidence IEA]
FUN_008229	FUN_008229-T1	mRNA	scaffold_23	232391	235031	+		hypothetical protein				PF00004;PF07728;PF17862	IPR003593 AAA+ ATPase domain;IPR003959 ATPase, AAA-type, core;IPR003960 ATPase, AAA-type, conserved site;IPR027417 P-loop containing nucleoside triphosphate hydrolase;IPR041569 AAA ATPase, AAA+ lid domain	ENOG501MIZQ	O:(O) Posttranslational modification, protein turnover, chaperones	GO_function: GO:0005524 - ATP binding [Evidence IEA];GO_function: GO:0016887 - ATPase activity [Evidence IEA]
FUN_008230	FUN_008230-T1	mRNA	scaffold_23	236514	238036	+		hypothetical protein					IPR002018 Carboxylesterase, type B;IPR029058 Alpha/Beta hydrolase fold	ENOG501MJ9T	T:(T) Signal transduction mechanisms		SignalP(1-19,cutsite=VAS-QL,prob=0.8163)		S09X
FUN_008231	FUN_008231-T1	mRNA	scaffold_23	241242	242423	+		hypothetical protein						ENOG501MFUJ	S:(S) Function unknown
FUN_008232	FUN_008232-T1	mRNA	scaffold_23	248075	253488	+		hypothetical protein				PF00520;PF01365;PF08454	IPR000699 RIH domain;IPR005821 Ion transport domain;IPR013662 RyR/IP3R Homology associated domain	ENOG501MFU4	T:(T) Signal transduction mechanisms	GO_component: GO:0016020 - membrane [Evidence IEA];GO_function: GO:0005262 - calcium channel activity [Evidence IEA];GO_function: GO:0005216 - ion channel activity [Evidence IEA];GO_process: GO:0055085 - transmembrane transport [Evidence IEA];GO_process: GO:0006811 - ion transport [Evidence IEA];GO_process: GO:0070588 - calcium ion transmembrane transport [Evidence IEA]
FUN_008233	FUN_008233-T1	mRNA	scaffold_23	253832	255024	-		hypothetical protein			EOG092646CB	PF01169	IPR001727 Gdt1 family;IPR002048 EF-hand domain;IPR018247 EF-Hand 1, calcium-binding site	ENOG501MCXX	S:(S) Function unknown	GO_function: GO:0005509 - calcium ion binding [Evidence IEA]	SignalP(1-21,cutsite=TLA-QD,prob=0.8458)
FUN_008234	FUN_008234-T1	mRNA	scaffold_23	255947	257685	+		hypothetical protein						ENOG503QHWU
FUN_008235	FUN_008235-T1	mRNA	scaffold_23	258053	258995	+		hypothetical protein				PF07847	IPR011051 RmlC-like cupin domain superfamily;IPR012864 Cysteine oxygenase/2-aminoethanethiol dioxygenase	ENOG501MCKF	S:(S) Function unknown	GO_function: GO:0016702 - oxidoreductase activity, acting on single donors with incorporation of molecular oxygen, incorporation of two atoms of oxygen [Evidence IEA];GO_process: GO:0055114 - oxidation-reduction process [Evidence IEA]
FUN_008236	FUN_008236-T1	mRNA	scaffold_23	259282	261489	+		hypothetical protein				PF07986	IPR012945 Tubulin binding cofactor C-like domain;IPR016098 Cyclase-associated protein CAP/septum formation inhibitor MinC, C-terminal;IPR017901 C-CAP/cofactor C-like domain;IPR036223 Adenylate cyclase-associated CAP, C-terminal superfamily;IPR039589 TBCC domain-containing protein 1	ENOG501MADV	S:(S) Function unknown	GO_process: GO:0000902 - cell morphogenesis [Evidence IEA]
FUN_008237	FUN_008237-T1	mRNA	scaffold_23	262101	264425	+		hypothetical protein				PF01717;PF08267	IPR002629 Cobalamin-independent methionine synthase MetE, C-terminal/archaeal;IPR006276 Cobalamin-independent methionine synthase;IPR013215 Cobalamin-independent methionine synthase MetE, N-terminal;IPR038071 UROD/MetE-like superfamily	ENOG501MDY7	E:(E) Amino acid transport and metabolism	GO_function: GO:0008270 - zinc ion binding [Evidence IEA];GO_function: GO:0003871 - 5-methyltetrahydropteroyltriglutamate-homocysteine S-methyltransferase activity [Evidence IEA];GO_process: GO:0009086 - methionine biosynthetic process [Evidence IEA];GO_process: GO:0008652 - cellular amino acid biosynthetic process [Evidence IEA]
FUN_008238	FUN_008238-T1	mRNA	scaffold_23	264834	267196	-		hypothetical protein					IPR011047 Quinoprotein alcohol dehydrogenase-like superfamily	ENOG501MCBZ	S:(S) Function unknown
FUN_008239	FUN_008239-T1	mRNA	scaffold_23	267572	269155	+		hypothetical protein				PF00067	IPR001128 Cytochrome P450;IPR002401 Cytochrome P450, E-class, group I;IPR017972 Cytochrome P450, conserved site;IPR036396 Cytochrome P450 superfamily	ENOG501MBM5	I:(I) Lipid transport and metabolism;Q:(Q) Secondary metabolites biosynthesis, transport and catabolism	GO_function: GO:0020037 - heme binding [Evidence IEA];GO_function: GO:0005506 - iron ion binding [Evidence IEA];GO_function: GO:0016705 - oxidoreductase activity, acting on paired donors, with incorporation or reduction of molecular oxygen [Evidence IEA];GO_process: GO:0055114 - oxidation-reduction process [Evidence IEA]
FUN_008240	FUN_008240-T1	mRNA	scaffold_23	272538	274468	-		hypothetical protein				PF00067	IPR001128 Cytochrome P450;IPR002401 Cytochrome P450, E-class, group I;IPR017972 Cytochrome P450, conserved site;IPR036396 Cytochrome P450 superfamily	ENOG501MBM5	I:(I) Lipid transport and metabolism;Q:(Q) Secondary metabolites biosynthesis, transport and catabolism	GO_function: GO:0020037 - heme binding [Evidence IEA];GO_function: GO:0005506 - iron ion binding [Evidence IEA];GO_function: GO:0016705 - oxidoreductase activity, acting on paired donors, with incorporation or reduction of molecular oxygen [Evidence IEA];GO_process: GO:0055114 - oxidation-reduction process [Evidence IEA]
FUN_008241	FUN_008241-T1	mRNA	scaffold_23	274671	276236	-		hypothetical protein					IPR001128 Cytochrome P450;IPR002401 Cytochrome P450, E-class, group I;IPR017972 Cytochrome P450, conserved site;IPR036396 Cytochrome P450 superfamily	ENOG501MBM5	I:(I) Lipid transport and metabolism;Q:(Q) Secondary metabolites biosynthesis, transport and catabolism	GO_function: GO:0020037 - heme binding [Evidence IEA];GO_function: GO:0005506 - iron ion binding [Evidence IEA];GO_function: GO:0016705 - oxidoreductase activity, acting on paired donors, with incorporation or reduction of molecular oxygen [Evidence IEA];GO_process: GO:0055114 - oxidation-reduction process [Evidence IEA]
FUN_008242	FUN_008242-T1	mRNA	scaffold_23	276422	278012	+		hypothetical protein				PF00067	IPR001128 Cytochrome P450;IPR002401 Cytochrome P450, E-class, group I;IPR017972 Cytochrome P450, conserved site;IPR036396 Cytochrome P450 superfamily	ENOG501MIJX	I:(I) Lipid transport and metabolism;Q:(Q) Secondary metabolites biosynthesis, transport and catabolism	GO_function: GO:0020037 - heme binding [Evidence IEA];GO_function: GO:0005506 - iron ion binding [Evidence IEA];GO_function: GO:0016705 - oxidoreductase activity, acting on paired donors, with incorporation or reduction of molecular oxygen [Evidence IEA];GO_process: GO:0055114 - oxidation-reduction process [Evidence IEA]
FUN_008243	FUN_008243-T1	mRNA	scaffold_23	280158	280892	+		hypothetical protein				PF02251;PF02252	IPR003185 Proteasome activator PA28, N-terminal domain;IPR003186 Proteasome activator PA28, C-terminal domain;IPR009077 Proteasome activator PA28;IPR036252 Proteasome activator superfamily	ENOG501MH5M	O:(O) Posttranslational modification, protein turnover, chaperones	GO_component: GO:0008537 - proteasome activator complex [Evidence IEA]
FUN_008244	FUN_008244-T1	mRNA	scaffold_23	280954	285819	-		hypothetical protein					IPR002048 EF-hand domain;IPR011992 EF-hand domain pair;IPR018247 EF-Hand 1, calcium-binding site	ENOG501MCFE		GO_function: GO:0005509 - calcium ion binding [Evidence IEA]
FUN_008245	FUN_008245-T1	mRNA	scaffold_23	287013	288332	-	AMD1	AMP deaminase				PF01536	IPR001985 S-adenosylmethionine decarboxylase;IPR016067 S-adenosylmethionine decarboxylase, core;IPR018166 S-adenosylmethionine decarboxylase, conserved site	ENOG50KOG0788	E:(E) Amino acid transport and metabolism	GO_function: GO:0004014 - adenosylmethionine decarboxylase activity [Evidence IEA];GO_process: GO:0006597 - spermine biosynthetic process [Evidence IEA];GO_process: GO:0008295 - spermidine biosynthetic process [Evidence IEA]
FUN_008246	FUN_008246-T1	mRNA	scaffold_23	289478	290881	-		hypothetical protein			EOG09264C3V	PF07915;PF13015	IPR007110 Immunoglobulin-like domain;IPR009011 Mannose-6-phosphate receptor binding domain superfamily;IPR012913 Protein OS9-like domain	ENOG501MF2V	S:(S) Function unknown		SignalP(1-20,cutsite=VGS-DP,prob=0.4796)
FUN_008247	FUN_008247-T1	mRNA	scaffold_23	292206	293317	-		hypothetical protein						ENOG503QA0U
FUN_008248	FUN_008248-T1	mRNA	scaffold_23	294799	296568	+		hypothetical protein					IPR023393 START-like domain superfamily	ENOG503QDBW
FUN_008249	FUN_008249-T1	mRNA	scaffold_23	296649	297743	-		hypothetical protein					IPR004821 Cytidyltransferase-like domain;IPR014729 Rossmann-like alpha/beta/alpha sandwich fold	ENOG501MDNH	S:(S) Function unknown	GO_function: GO:0003824 - catalytic activity [Evidence IEA];GO_process: GO:0009058 - biosynthetic process [Evidence IEA]
FUN_008250	FUN_008250-T1	mRNA	scaffold_23	298112	299803	-		hypothetical protein				PF00324;PF13520;PF13906	IPR002293 Amino acid/polyamine transporter I;IPR029485 Cationic amino acid transporter, C-terminal	ENOG503QDWE	E:(E) Amino acid transport and metabolism	GO_component: GO:0016020 - membrane [Evidence IEA];GO_function: GO:0022857 - transmembrane transporter activity [Evidence IEA];GO_process: GO:0055085 - transmembrane transport [Evidence IEA]
FUN_008251	FUN_008251-T1	mRNA	scaffold_23	300843	302528	-		hypothetical protein				PF00324;PF13520;PF13906	IPR002293 Amino acid/polyamine transporter I;IPR029485 Cationic amino acid transporter, C-terminal	ENOG503QDWE	E:(E) Amino acid transport and metabolism	GO_component: GO:0016020 - membrane [Evidence IEA];GO_function: GO:0022857 - transmembrane transporter activity [Evidence IEA];GO_process: GO:0055085 - transmembrane transport [Evidence IEA]
FUN_008252	FUN_008252-T1	mRNA	scaffold_23	303333	305024	-		hypothetical protein				PF00324;PF13520;PF13906	IPR002293 Amino acid/polyamine transporter I;IPR029485 Cationic amino acid transporter, C-terminal	ENOG503QDWE	E:(E) Amino acid transport and metabolism	GO_component: GO:0016020 - membrane [Evidence IEA];GO_function: GO:0022857 - transmembrane transporter activity [Evidence IEA];GO_process: GO:0055085 - transmembrane transport [Evidence IEA]
FUN_008253	FUN_008253-T1	mRNA	scaffold_23	305750	310170	-		hypothetical protein				PF00324;PF06584;PF13520;PF13906	IPR001005 SANT/Myb domain;IPR002293 Amino acid/polyamine transporter I;IPR009057 Homeobox-like domain superfamily;IPR029485 Cationic amino acid transporter, C-terminal;IPR033471 DIRP domain	ENOG503QDWE	E:(E) Amino acid transport and metabolism	GO_component: GO:0016020 - membrane [Evidence IEA];GO_function: GO:0022857 - transmembrane transporter activity [Evidence IEA];GO_process: GO:0055085 - transmembrane transport [Evidence IEA]
FUN_008254	FUN_008254-T1	mRNA	scaffold_23	310407	311550	+		hypothetical protein				PF01467	IPR004821 Cytidyltransferase-like domain;IPR014729 Rossmann-like alpha/beta/alpha sandwich fold	ENOG503Q7VD	S:(S) Function unknown	GO_function: GO:0003824 - catalytic activity [Evidence IEA];GO_process: GO:0009058 - biosynthetic process [Evidence IEA]
FUN_008255	FUN_008255-T1	mRNA	scaffold_23	311661	313355	-		hypothetical protein				PF00324;PF13520;PF13906	IPR002293 Amino acid/polyamine transporter I;IPR029485 Cationic amino acid transporter, C-terminal	ENOG503QDWE	E:(E) Amino acid transport and metabolism	GO_component: GO:0016020 - membrane [Evidence IEA];GO_function: GO:0022857 - transmembrane transporter activity [Evidence IEA];GO_process: GO:0055085 - transmembrane transport [Evidence IEA]
FUN_008256	FUN_008256-T1	mRNA	scaffold_23	319161	320532	+		hypothetical protein				PF00249;PF13921	IPR001005 SANT/Myb domain;IPR009057 Homeobox-like domain superfamily;IPR017930 Myb domain	ENOG503Q8VY	K:(K) Transcription
FUN_008257	FUN_008257-T1	mRNA	scaffold_23	320829	327979	-		hypothetical protein						ENOG501MBW9	S:(S) Function unknown
FUN_008258	FUN_008258-T1	mRNA	scaffold_23	328786	332943	+		hypothetical protein			EOG092606WZ	PF13476	IPR004584 DNA repair protein Rad50, eukaryotes;IPR027417 P-loop containing nucleoside triphosphate hydrolase;IPR038729 Rad50/SbcC-type AAA domain	ENOG501MEH3	L:(L) Replication, recombination and repair	GO_component: GO:0005634 - nucleus [Evidence IEA];GO_component: GO:0030870 - Mre11 complex [Evidence IEA];GO_function: GO:0016887 - ATPase activity [Evidence IEA];GO_process: GO:0006281 - DNA repair [Evidence IEA];GO_process: GO:0000723 - telomere maintenance [Evidence IEA]
FUN_008259	FUN_008259-T1	mRNA	scaffold_23	333007	335390	-		hypothetical protein			EOG09261EY9	PF01142	IPR001656 Pseudouridine synthase, TruD;IPR011760 Pseudouridine synthase, TruD, insertion domain;IPR020103 Pseudouridine synthase, catalytic domain superfamily;IPR020119 Pseudouridine synthase TruD, conserved site;IPR042214 Pseudouridine synthase, TruD, catalytic domain	ENOG501MG8E	S:(S) Function unknown	GO_function: GO:0003723 - RNA binding [Evidence IEA];GO_function: GO:0009982 - pseudouridine synthase activity [Evidence IEA];GO_process: GO:0009451 - RNA modification [Evidence IEA];GO_process: GO:0001522 - pseudouridine synthesis [Evidence IEA]
FUN_008260	FUN_008260-T1	mRNA	scaffold_23	335726	338236	+		hypothetical protein				PF01142	IPR001656 Pseudouridine synthase, TruD;IPR011760 Pseudouridine synthase, TruD, insertion domain;IPR020103 Pseudouridine synthase, catalytic domain superfamily;IPR042214 Pseudouridine synthase, TruD, catalytic domain	ENOG501MCDC	S:(S) Function unknown	GO_function: GO:0003723 - RNA binding [Evidence IEA];GO_function: GO:0009982 - pseudouridine synthase activity [Evidence IEA];GO_process: GO:0009451 - RNA modification [Evidence IEA];GO_process: GO:0001522 - pseudouridine synthesis [Evidence IEA]
FUN_008261	FUN_008261-T1	mRNA	scaffold_23	339655	340185	-		hypothetical protein									SignalP(1-20,cutsite=ASA-KE,prob=0.8952)
FUN_008262	FUN_008262-T1	mRNA	scaffold_23	340663	341219	+		hypothetical protein				PF00071	IPR001806 Small GTPase;IPR027417 P-loop containing nucleoside triphosphate hydrolase	ENOG501MAGM	T:(T) Signal transduction mechanisms;U:(U) Intracellular trafficking, secretion, and vesicular transport	GO_function: GO:0005525 - GTP binding [Evidence IEA];GO_function: GO:0003924 - GTPase activity [Evidence IEA]
FUN_008263	FUN_008263-T1	mRNA	scaffold_23	341370	341854	-		hypothetical protein				PF00428	IPR027534 Ribosomal protein L12/P1/P2 family;IPR038716 Ribosomal protein P1/P2, N-terminal domain	ENOG501MIBZ	J:(J) Translation, ribosomal structure and biogenesis	GO_component: GO:0005840 - ribosome [Evidence IEA];GO_function: GO:0003735 - structural constituent of ribosome [Evidence IEA];GO_process: GO:0006414 - translational elongation [Evidence IEA]
FUN_008264	FUN_008264-T1	mRNA	scaffold_23	342175	343027	+		hypothetical protein				PF01776	IPR002671 Ribosomal protein L22e;IPR038526 Ribosomal protein L22e superfamily	ENOG501MGNG	J:(J) Translation, ribosomal structure and biogenesis	GO_component: GO:0005840 - ribosome [Evidence IEA];GO_function: GO:0003735 - structural constituent of ribosome [Evidence IEA];GO_process: GO:0006412 - translation [Evidence IEA]
FUN_008265	FUN_008265-T1	mRNA	scaffold_23	343322	347647	-		hypothetical protein			EOG09260NHN	PF00069;PF07714;PF14593	IPR000719 Protein kinase domain;IPR008271 Serine/threonine-protein kinase, active site;IPR011009 Protein kinase-like domain superfamily;IPR011993 PH-like domain superfamily;IPR017441 Protein kinase, ATP binding site;IPR033931 PDK1-type, PH domain;IPR039046 PDPK1 family	ENOG501MBY2	T:(T) Signal transduction mechanisms	GO_function: GO:0004672 - protein kinase activity [Evidence IEA];GO_function: GO:0005524 - ATP binding [Evidence IEA];GO_function: GO:0004674 - protein serine/threonine kinase activity [Evidence IEA];GO_process: GO:0006468 - protein phosphorylation [Evidence IEA]
FUN_008266	FUN_008266-T1	mRNA	scaffold_23	348465	350584	+		hypothetical protein				PF00378;PF00583;PF13302;PF16113	IPR000182 GNAT domain;IPR001753 Enoyl-CoA hydratase/isomerase;IPR016181 Acyl-CoA N-acyltransferase;IPR018376 Enoyl-CoA hydratase/isomerase, conserved site;IPR029045 ClpP/crotonase-like domain superfamily	ENOG503QHC7	G:(G) Carbohydrate transport and metabolism	GO_function: GO:0003824 - catalytic activity [Evidence IEA];GO_function: GO:0008080 - N-acetyltransferase activity [Evidence IEA]
FUN_008267	FUN_008267-T1	mRNA	scaffold_23	350671	353111	-		hypothetical protein				PF08409	IPR011990 Tetratricopeptide-like helical domain superfamily;IPR013026 None;IPR013618 Protein O-mannosyl-transferase TMTC, DUF1736	ENOG501MGBT	S:(S) Function unknown	GO_function: GO:0005515 - protein binding [Evidence IEA]	SignalP(1-27,cutsite=ATS-WN,prob=0.3808)
FUN_008268	FUN_008268-T1	mRNA	scaffold_23	353757	354944	+		hypothetical protein						ENOG503QAA8
FUN_008269	FUN_008269-T1	mRNA	scaffold_23	355149	355544	-		hypothetical protein				PF11326	IPR021475 Protein of unknown function DUF3128	ENOG501MHXQ	S:(S) Function unknown
FUN_008270	FUN_008270-T1	mRNA	scaffold_23	356722	357599	-		hypothetical protein				PF02271	IPR003197 Cytochrome b-c1 complex subunit 7;IPR036544 Cytochrome b-c1 complex subunit 7 superfamily	ENOG501MH1Q	C:(C) Energy production and conversion	GO_component: GO:0005750 - mitochondrial respiratory chain complex III [Evidence IEA];GO_process: GO:0006122 - mitochondrial electron transport, ubiquinol to cytochrome c [Evidence IEA]
FUN_008271	FUN_008271-T1	mRNA	scaffold_23	358930	361501	+		hypothetical protein				PF13432;PF14559	IPR011990 Tetratricopeptide-like helical domain superfamily;IPR013026 None;IPR019734 Tetratricopeptide repeat;IPR039226 Ski3/TTC37	ENOG501MCMC	S:(S) Function unknown	GO_component: GO:0055087 - Ski complex [Evidence IEA];GO_function: GO:0005515 - protein binding [Evidence IEA];GO_process: GO:0006401 - RNA catabolic process [Evidence IEA]
FUN_008272	FUN_008272-T1	mRNA	scaffold_23	361896	364775	+		hypothetical protein		2.7.11.12		PF00069;PF07714	IPR000719 Protein kinase domain;IPR008271 Serine/threonine-protein kinase, active site;IPR011009 Protein kinase-like domain superfamily	ENOG50KOG0614	T:(T) Signal transduction mechanisms	GO_function: GO:0004672 - protein kinase activity [Evidence IEA];GO_function: GO:0005524 - ATP binding [Evidence IEA];GO_process: GO:0006468 - protein phosphorylation [Evidence IEA]
FUN_008273	FUN_008273-T1	mRNA	scaffold_23	367234	367654	+		hypothetical protein
FUN_008274	FUN_008274-T1	mRNA	scaffold_23	369981	372851	+		hypothetical protein			EOG09261UPM	PF04615	IPR006709 Small-subunit processome, Utp14	ENOG501MEYB	S:(S) Function unknown	GO_component: GO:0032040 - small-subunit processome [Evidence IEA];GO_process: GO:0006364 - rRNA processing [Evidence IEA]
FUN_008275	FUN_008275-T1	mRNA	scaffold_23	372951	374529	-		hypothetical protein						ENOG501MGNE	S:(S) Function unknown
FUN_008276	FUN_008276-T1	mRNA	scaffold_23	378964	380251	-		hypothetical protein						ENOG501MK4G
FUN_008277	FUN_008277-T1	mRNA	scaffold_23	380973	382170	-		hypothetical protein						ENOG502SPWD
FUN_008278	FUN_008278-T1	mRNA	scaffold_23	383296	384460	-		hypothetical protein				PF00964	IPR002200 Elicitin;IPR036470 Elicitin superfamily	ENOG501MGDB	S:(S) Function unknown	GO_component: GO:0005576 - extracellular region [Evidence IEA];GO_process: GO:0009405 - pathogenesis [Evidence IEA]
FUN_008279	FUN_008279-T1	mRNA	scaffold_23	384704	385524	-		hypothetical protein				PF00964	IPR002200 Elicitin;IPR036470 Elicitin superfamily	ENOG501MHT1	S:(S) Function unknown	GO_component: GO:0005576 - extracellular region [Evidence IEA];GO_process: GO:0009405 - pathogenesis [Evidence IEA]
FUN_008280	FUN_008280-T1	mRNA	scaffold_23	388073	389409	-		hypothetical protein				PF00964	IPR002200 Elicitin;IPR036470 Elicitin superfamily	ENOG501MGDB	S:(S) Function unknown	GO_component: GO:0005576 - extracellular region [Evidence IEA];GO_process: GO:0009405 - pathogenesis [Evidence IEA]
FUN_008281	FUN_008281-T1	mRNA	scaffold_23	389745	391236	+		hypothetical protein			EOG09263NE7	PF04427	IPR007109 Brix domain	ENOG501MBDR	J:(J) Translation, ribosomal structure and biogenesis
FUN_008282	FUN_008282-T1	mRNA	scaffold_23	391498	393727	-		hypothetical protein			EOG09261RFF	PF00515;PF13174;PF13176;PF13181;PF13432;PF14559	IPR011990 Tetratricopeptide-like helical domain superfamily;IPR013026 None;IPR019734 Tetratricopeptide repeat	ENOG503QE4F	S:(S) Function unknown	GO_function: GO:0005515 - protein binding [Evidence IEA]
FUN_008283	FUN_008283-T1	mRNA	scaffold_23	395428	397479	+		hypothetical protein				PF01545;PF16916	IPR002524 Cation efflux protein;IPR027469 Cation efflux transmembrane domain superfamily;IPR027470 Cation efflux protein, cytoplasmic domain;IPR036837 Cation efflux protein, cytoplasmic domain superfamily	ENOG501MB8K	P:(P) Inorganic ion transport and metabolism	GO_component: GO:0016021 - integral component of membrane [Evidence IEA];GO_function: GO:0008324 - cation transmembrane transporter activity [Evidence IEA];GO_process: GO:0006812 - cation transport [Evidence IEA];GO_process: GO:0055085 - transmembrane transport [Evidence IEA]
FUN_008284	FUN_008284-T1	mRNA	scaffold_23	397667	400102	-		hypothetical protein				PF02171;PF08699;PF16486	IPR003100 PAZ domain;IPR003165 Piwi domain;IPR012337 Ribonuclease H-like superfamily;IPR014811 Argonaute, linker 1 domain;IPR032474 Protein argonaute, N-terminal;IPR036085 PAZ domain superfamily;IPR036397 Ribonuclease H superfamily	ENOG503QBX9	J:(J) Translation, ribosomal structure and biogenesis	GO_function: GO:0003676 - nucleic acid binding [Evidence IEA];GO_function: GO:0005515 - protein binding [Evidence IEA]
FUN_008285	FUN_008285-T1	mRNA	scaffold_23	400807	402016	+		hypothetical protein			EOG09263OCO	PF00153	IPR018108 Mitochondrial substrate/solute carrier;IPR023395 Mitochondrial carrier domain superfamily	ENOG501ME2W	C:(C) Energy production and conversion
FUN_008286	FUN_008286-T1	mRNA	scaffold_23	402227	405153	-		hypothetical protein			EOG09261RU1	PF01409;PF04784;PF17759;PF18552;PF18553	IPR002319 Phenylalanyl-tRNA synthetase;IPR004529 Phenylalanyl-tRNA synthetase, class IIc, alpha subunit;IPR006195 Aminoacyl-tRNA synthetase, class II;IPR006869 Domain of unknown function DUF547;IPR040724 PheRS, DNA binding domain 1;IPR040725 PheRS, DNA binding domain 3	ENOG501MB5X	J:(J) Translation, ribosomal structure and biogenesis	GO_component: GO:0005737 - cytoplasm [Evidence IEA];GO_function: GO:0004826 - phenylalanine-tRNA ligase activity [Evidence IEA];GO_function: GO:0005524 - ATP binding [Evidence IEA];GO_function: GO:0000166 - nucleotide binding [Evidence IEA];GO_function: GO:0000049 - tRNA binding [Evidence IEA];GO_function: GO:0004812 - aminoacyl-tRNA ligase activity [Evidence IEA];GO_process: GO:0006432 - phenylalanyl-tRNA aminoacylation [Evidence IEA];GO_process: GO:0043039 - tRNA aminoacylation [Evidence IEA]
FUN_008287	FUN_008287-T1	mRNA	scaffold_23	406350	407928	-		hypothetical protein				PF08588		ENOG501MCM1	S:(S) Function unknown
FUN_008288	FUN_008288-T1	mRNA	scaffold_23	418203	418946	+		hypothetical protein				PF12777	IPR024743 Dynein heavy chain, coiled coil stalk;IPR026983 Dynein heavy chain	ENOG503QH7P	Z:(Z) Cytoskeleton	GO_function: GO:0008569 - ATP-dependent microtubule motor activity, minus-end-directed [Evidence IEA];GO_process: GO:0007018 - microtubule-based movement [Evidence IEA]
FUN_008289	FUN_008289-T1	mRNA	scaffold_23	419619	423350	+		hypothetical protein				PF03028;PF12781;PF18198;PF18199	IPR004273 Dynein heavy chain region D6 P-loop domain;IPR026983 Dynein heavy chain;IPR035706 Dynein heavy chain, ATP-binding dynein motor region;IPR041228 Dynein heavy chain, C-terminal domain;IPR041658 Dynein heavy chain AAA lid domain;IPR042219 Dynein heavy chain AAA lid domain superfamily	ENOG501MGCU	Z:(Z) Cytoskeleton	GO_component: GO:0030286 - dynein complex [Evidence IEA];GO_function: GO:0008569 - ATP-dependent microtubule motor activity, minus-end-directed [Evidence IEA];GO_process: GO:0007018 - microtubule-based movement [Evidence IEA]
FUN_008290	FUN_008290-T1	mRNA	scaffold_23	423426	424859	-		hypothetical protein				PF00324;PF13520	IPR002293 Amino acid/polyamine transporter I	ENOG501MBRT	E:(E) Amino acid transport and metabolism	GO_component: GO:0016020 - membrane [Evidence IEA];GO_function: GO:0022857 - transmembrane transporter activity [Evidence IEA];GO_process: GO:0055085 - transmembrane transport [Evidence IEA]
FUN_008291	FUN_008291-T1	mRNA	scaffold_23	425639	429775	+		hypothetical protein				PF13181;PF13432	IPR011990 Tetratricopeptide-like helical domain superfamily;IPR013026 None;IPR019734 Tetratricopeptide repeat;IPR029489 O-GlcNAc transferase, C-terminal	ENOG503QC0T	G:(G) Carbohydrate transport and metabolism;O:(O) Posttranslational modification, protein turnover, chaperones;T:(T) Signal transduction mechanisms	GO_function: GO:0005515 - protein binding [Evidence IEA]				GT41
FUN_008292	FUN_008292-T1	mRNA	scaffold_23	429843	434261	-		hypothetical protein			EOG09262TEV	PF00628;PF02791;PF15613	IPR001965 Zinc finger, PHD-type;IPR011011 Zinc finger, FYVE/PHD-type;IPR013083 Zinc finger, RING/FYVE/PHD-type;IPR018501 DDT domain;IPR019786 Zinc finger, PHD-type, conserved site;IPR019787 Zinc finger, PHD-finger;IPR028941 WHIM2 domain;IPR036427 Bromodomain-like superfamily	ENOG50KOG1473	J:(J) Translation, ribosomal structure and biogenesis	GO_function: GO:0005515 - protein binding [Evidence IEA]
FUN_008293	FUN_008293-T1	mRNA	scaffold_23	435622	437042	+		hypothetical protein				PF10516;PF13181	IPR011990 Tetratricopeptide-like helical domain superfamily;IPR019544 Tetratricopeptide, SHNi-TPR domain;IPR019734 Tetratricopeptide repeat	ENOG501MIK1	S:(S) Function unknown	GO_function: GO:0005515 - protein binding [Evidence IEA]
FUN_008294	FUN_008294-T1	mRNA	scaffold_23	437166	440211	-		hypothetical protein				PF02854;PF09088;PF09090	IPR003890 MIF4G-like, type 3;IPR015172 MIF4G-like, type 1;IPR015174 MIF4G-like, type 2;IPR016021 None;IPR016024 Armadillo-type fold;IPR027159 Nuclear cap-binding protein subunit 1	ENOG501MD83	A:(A) RNA processing and modification	GO_component: GO:0005846 - nuclear cap binding complex [Evidence IEA];GO_function: GO:0000339 - RNA cap binding [Evidence IEA];GO_function: GO:0003723 - RNA binding [Evidence IEA];GO_function: GO:0005515 - protein binding [Evidence IEA];GO_process: GO:0051028 - mRNA transport [Evidence IEA];GO_process: GO:0045292 - mRNA cis splicing, via spliceosome [Evidence IEA];GO_process: GO:0016070 - RNA metabolic process [Evidence IEA]
FUN_008295	FUN_008295-T1	mRNA	scaffold_23	440661	442182	+		hypothetical protein						ENOG501MG97	S:(S) Function unknown		SignalP(1-21,cutsite=SET-NN,prob=0.3157)
FUN_008296	FUN_008296-T1	mRNA	scaffold_23	442546	443387	-		hypothetical protein				PF00957	IPR001388 Synaptobrevin-like;IPR010908 Longin domain;IPR011012 Longin-like domain superfamily;IPR042855 v-SNARE, coiled-coil homology domain	ENOG501MD90	U:(U) Intracellular trafficking, secretion, and vesicular transport	GO_component: GO:0016021 - integral component of membrane [Evidence IEA];GO_process: GO:0016192 - vesicle-mediated transport [Evidence IEA]
FUN_008297	FUN_008297-T1	mRNA	scaffold_23	443799	446451	-		hypothetical protein				PF03959	IPR005645 Serine hydrolase FSH;IPR029058 Alpha/Beta hydrolase fold	ENOG501MBSS
FUN_008298	FUN_008298-T1	mRNA	scaffold_23	446748	447714	+		hypothetical protein				PF00578;PF08534;PF10417	IPR000866 Alkyl hydroperoxide reductase subunit C/ Thiol specific antioxidant;IPR013766 Thioredoxin domain;IPR019479 Peroxiredoxin, C-terminal;IPR036249 Thioredoxin-like superfamily	ENOG501MC5X	O:(O) Posttranslational modification, protein turnover, chaperones	GO_function: GO:0016491 - oxidoreductase activity [Evidence IEA];GO_function: GO:0051920 - peroxiredoxin activity [Evidence IEA];GO_function: GO:0016209 - antioxidant activity [Evidence IEA];GO_process: GO:0055114 - oxidation-reduction process [Evidence IEA]	SignalP(1-28,cutsite=VSA-KK,prob=0.4919)
FUN_008299	FUN_008299-T1	mRNA	scaffold_23	448245	450015	-		hypothetical protein				PF00249;PF13921	IPR001005 SANT/Myb domain;IPR009057 Homeobox-like domain superfamily;IPR017930 Myb domain	ENOG501MGKV	K:(K) Transcription
FUN_008300	FUN_008300-T1	mRNA	scaffold_23	451148	452032	+		hypothetical protein				PF10223	IPR019356 Menorin	ENOG501MFIH	S:(S) Function unknown
FUN_008301	FUN_008301-T1	mRNA	scaffold_23	452191	453950	-		hypothetical protein				PF02373;PF02375;PF02928	IPR003347 JmjC domain;IPR003349 JmjN domain;IPR004198 Zinc finger, C5HC2-type	ENOG501MF8B	C:(C) Energy production and conversion
FUN_008302	FUN_008302-T1	mRNA	scaffold_23	454738	455728	+		hypothetical protein				PF10469	IPR009097 Cyclic phosphodiesterase;IPR019510 Protein kinase A anchor protein, nuclear localisation signal domain	ENOG501MHRG	S:(S) Function unknown
FUN_008303	FUN_008303-T1	mRNA	scaffold_23	456228	456873	+		hypothetical protein						ENOG501MH4V	S:(S) Function unknown
FUN_008304	FUN_008304-T1	mRNA	scaffold_23	459273	460083	-		hypothetical protein					IPR037485 Peroxisome biogenesis protein 22	ENOG501MH2K	S:(S) Function unknown	GO_process: GO:0007031 - peroxisome organization [Evidence IEA]
FUN_008305	FUN_008305-T1	mRNA	scaffold_23	460354	461163	+		hypothetical protein			EOG09263RY2	PF04051	IPR007194 Transport protein particle (TRAPP) component;IPR024096 NO signalling/Golgi transport ligand-binding domain superfamily;IPR037992 TRAPP complex, Trs33 subunit	ENOG501MEB3	U:(U) Intracellular trafficking, secretion, and vesicular transport	GO_process: GO:0048193 - Golgi vesicle transport [Evidence IEA];GO_process: GO:0043087 - regulation of GTPase activity [Evidence IEA]
FUN_008306	FUN_008306-T1	mRNA	scaffold_23	461277	463025	-		hypothetical protein				PF01209;PF05118;PF08241;PF08242;PF13489;PF13649;PF13847	IPR007803 Aspartyl/asparaginy/proline hydroxylase;IPR013216 Methyltransferase type 11;IPR027443 Isopenicillin N synthase-like superfamily;IPR029063 S-adenosyl-L-methionine-dependent methyltransferase superfamily	ENOG501MAMB	O:(O) Posttranslational modification, protein turnover, chaperones	GO_function: GO:0008168 - methyltransferase activity [Evidence IEA];GO_process: GO:0018193 - peptidyl-amino acid modification [Evidence IEA]
FUN_008307	FUN_008307-T1	mRNA	scaffold_23	463366	467517	+		hypothetical protein					IPR001680 WD40 repeat;IPR015943 WD40/YVTN repeat-like-containing domain superfamily;IPR019775 WD40 repeat, conserved site;IPR036322 WD40-repeat-containing domain superfamily;IPR037593 MIOS/Sea4	ENOG501MAYX	S:(S) Function unknown	GO_function: GO:0005515 - protein binding [Evidence IEA]
FUN_008308	FUN_008308-T1	mRNA	scaffold_23	467583	468539	-		hypothetical protein				PF07766	IPR011685 None;IPR033122 LETM1-like, ribosome-binding domain	ENOG501MDY9	T:(T) Signal transduction mechanisms	GO_function: GO:0043022 - ribosome binding [Evidence IEA]
FUN_008309	FUN_008309-T1	mRNA	scaffold_23	470054	470877	-		hypothetical protein
FUN_008310	FUN_008310-T1	mRNA	scaffold_23	471169	472978	-		hypothetical protein					IPR032675 Leucine-rich repeat domain superfamily	ENOG501MIYP
FUN_008311	FUN_008311-T1	mRNA	scaffold_23	474569	475673	-		hypothetical protein					IPR004827 Basic-leucine zipper domain	ENOG501MHII	S:(S) Function unknown	GO_function: GO:0003700 - DNA-binding transcription factor activity [Evidence IEA];GO_process: GO:0006355 - regulation of transcription, DNA-templated [Evidence IEA]
FUN_008312	FUN_008312-T1	mRNA	scaffold_23	477271	477948	+		hypothetical protein						ENOG501MHBT
FUN_008313	FUN_008313-T1	mRNA	scaffold_23	479437	488296	+		hypothetical protein				PF12166	IPR003961 Fibronectin type III;IPR013783 Immunoglobulin-like fold;IPR027272 Piezo family;IPR031334 Piezo non-specific cation channel, R-Ras-binding domain;IPR036116 Fibronectin type III superfamily	ENOG501MBQ9	T:(T) Signal transduction mechanisms	GO_component: GO:0016021 - integral component of membrane [Evidence IEA];GO_function: GO:0005515 - protein binding [Evidence IEA];GO_function: GO:0008381 - mechanosensitive ion channel activity [Evidence IEA]
FUN_008314	FUN_008314-T1	mRNA	scaffold_23	489014	491715	+	ARMC3_1	Armadillo repeat-containing protein 3				PF00069;PF07714	IPR000719 Protein kinase domain;IPR001245 Serine-threonine/tyrosine-protein kinase, catalytic domain;IPR011009 Protein kinase-like domain superfamily;IPR036537 Adaptor protein Cbl, N-terminal domain superfamily	ENOG50KOG4224	S:(S) Function unknown	GO_function: GO:0005524 - ATP binding [Evidence IEA];GO_function: GO:0004672 - protein kinase activity [Evidence IEA];GO_process: GO:0007166 - cell surface receptor signaling pathway [Evidence IEA];GO_process: GO:0006468 - protein phosphorylation [Evidence IEA]
FUN_008315	FUN_008315-T1	mRNA	scaffold_23	491781	493769	-		hypothetical protein				PF00326;PF20434	IPR001375 Peptidase S9, prolyl oligopeptidase, catalytic domain;IPR029058 Alpha/Beta hydrolase fold	ENOG501MIW3	O:(O) Posttranslational modification, protein turnover, chaperones	GO_function: GO:0008236 - serine-type peptidase activity [Evidence IEA];GO_process: GO:0006508 - proteolysis [Evidence IEA]			S09C	CE10
FUN_008316	FUN_008316-T1	mRNA	scaffold_23	494715	500070	+		hypothetical protein						ENOG501MH0Z	S:(S) Function unknown
FUN_008317	FUN_008317-T1	mRNA	scaffold_23	501727	502278	+		hypothetical protein						ENOG501MHPG
FUN_008318	FUN_008318-T1	mRNA	scaffold_23	503070	504751	+	ELP3	Elongator subunit			EOG09261VI3	PF00583;PF04055;PF16199	IPR000182 GNAT domain;IPR006638 Elp3/MiaA/NifB-like, radical SAM core domain;IPR007197 Radical SAM;IPR016181 Acyl-CoA N-acyltransferase;IPR023404 Radical SAM, alpha/beta horseshoe;IPR032432 Radical SAM, C-terminal extension;IPR034687 Elongator complex protein 3-like;IPR039661 ELP3/YhcC	ENOG501MAHT	B:(B) Chromatin structure and dynamics;K:(K) Transcription	GO_function: GO:0003824 - catalytic activity [Evidence IEA];GO_function: GO:0008080 - N-acetyltransferase activity [Evidence IEA];GO_function: GO:0051536 - iron-sulfur cluster binding [Evidence IEA]
FUN_008319	FUN_008319-T1	mRNA	scaffold_23	504810	505953	-		hypothetical protein					IPR036869 Chaperone J-domain superfamily	ENOG501MDPF	S:(S) Function unknown
FUN_008320	FUN_008320-T1	mRNA	scaffold_23	506290	508782	+		hypothetical protein				PF05699	IPR008906 HAT, C-terminal dimerisation domain;IPR012337 Ribonuclease H-like superfamily	ENOG502SARG		GO_function: GO:0046983 - protein dimerization activity [Evidence IEA]
FUN_008321	FUN_008321-T1	mRNA	scaffold_23	508914	511148	-		hypothetical protein
FUN_008322	FUN_008322-T1	mRNA	scaffold_23	513061	514642	-		hypothetical protein						ENOG503QHE5
FUN_008323	FUN_008323-T1	mRNA	scaffold_23	514859	516296	+		hypothetical protein				PF02798;PF14497	IPR004045 Glutathione S-transferase, N-terminal;IPR004046 Glutathione S-transferase, C-terminal;IPR010987 Glutathione S-transferase, C-terminal-like;IPR036249 Thioredoxin-like superfamily;IPR036282 Glutathione S-transferase, C-terminal domain superfamily;IPR040079 Glutathione transferase family	ENOG503Q77R	O:(O) Posttranslational modification, protein turnover, chaperones	GO_function: GO:0005515 - protein binding [Evidence IEA]
FUN_008324	FUN_008324-T1	mRNA	scaffold_23	516462	517213	-		hypothetical protein				PF11527	IPR023379 BART domain;IPR038888 Cilia- and flagella-associated protein 36;IPR042541 BART domain superfamily	ENOG501MBIV	S:(S) Function unknown
FUN_008325	FUN_008325-T1	mRNA	scaffold_23	518108	519832	+		hypothetical protein				PF04515	IPR007603 Choline transporter-like	ENOG501MEPC	I:(I) Lipid transport and metabolism
FUN_008326	FUN_008326-T1	mRNA	scaffold_23	520648	521078	-		hypothetical protein				PF01221	IPR001372 Dynein light chain, type 1/2;IPR037177 Dynein light chain superfamily	ENOG503QFXT	Z:(Z) Cytoskeleton	GO_component: GO:0030286 - dynein complex [Evidence IEA];GO_process: GO:0007017 - microtubule-based process [Evidence IEA]
FUN_008327	FUN_008327-T1	mRNA	scaffold_23	521247	522025	+		hypothetical protein				PF01066	IPR000462 CDP-alcohol phosphatidyltransferase;IPR014387 CDP-diacylglycerol-inositol 3-phosphatidyltransferase, eukaryote;IPR043130 CDP-alcohol phosphatidyltransferase, transmembrane domain	ENOG501MBWH	I:(I) Lipid transport and metabolism	GO_component: GO:0016020 - membrane [Evidence IEA];GO_function: GO:0016780 - phosphotransferase activity, for other substituted phosphate groups [Evidence IEA];GO_process: GO:0008654 - phospholipid biosynthetic process [Evidence IEA]
FUN_008328	FUN_008328-T1	mRNA	scaffold_23	522147	522994	-		hypothetical protein		3.4.19.12		PF10275	IPR003323 OTU domain;IPR019400 Peptidase C65, otubain;IPR038765 Papain-like cysteine peptidase superfamily;IPR042467 Peptidase C65, otubain, subdomain 2;IPR042468 Peptidase C65, otubain, subdomain 1	ENOG503QB7Z	O:(O) Posttranslational modification, protein turnover, chaperones				C65
FUN_008329	FUN_008329-T1	mRNA	scaffold_23	528078	529779	+		hypothetical protein				PF00023;PF01753;PF12796;PF13606;PF13637	IPR002110 Ankyrin repeat;IPR002893 Zinc finger, MYND-type;IPR019410 Lysine methyltransferase;IPR020683 Domain of unknown function DUF3447;IPR029063 S-adenosyl-L-methionine-dependent methyltransferase superfamily;IPR036770 Ankyrin repeat-containing domain superfamily	ENOG50KOG4177	I:(I) Lipid transport and metabolism	GO_function: GO:0005515 - protein binding [Evidence IEA]
FUN_008330	FUN_008330-T1	mRNA	scaffold_23	532175	535156	+		hypothetical protein				PF01644;PF04212;PF08407;PF13632;PF13641	IPR004834 Fungal chitin synthase;IPR004835 Chitin synthase;IPR007330 MIT domain;IPR013616 Chitin synthase N-terminal;IPR029044 Nucleotide-diphospho-sugar transferases;IPR036181 MIT domain superfamily	ENOG503QC5A	M:(M) Cell wall/membrane/envelope biogenesis	GO_function: GO:0004100 - chitin synthase activity [Evidence IEA];GO_function: GO:0016758 - transferase activity, transferring hexosyl groups [Evidence IEA];GO_process: GO:0006031 - chitin biosynthetic process [Evidence IEA]
FUN_008331	FUN_008331-T1	mRNA	scaffold_23	535194	539307	-		hypothetical protein				PF02037;PF18953	IPR003034 SAP domain;IPR036361 SAP domain superfamily	ENOG50
FUN_008332	FUN_008332-T1	mRNA	scaffold_23	540076	540738	+		hypothetical protein						ENOG501MJRY	S:(S) Function unknown
FUN_008333	FUN_008333-T1	mRNA	scaffold_23	543217	545781	+	KATNAL2	Katanin p60 ATPase-containing subunit A-like 2		5.6.1.1		PF00004;PF01200	IPR000289 Ribosomal protein S28e;IPR003593 AAA+ ATPase domain;IPR003959 ATPase, AAA-type, core;IPR006594 LIS1 homology motif;IPR012340 Nucleic acid-binding, OB-fold;IPR027417 P-loop containing nucleoside triphosphate hydrolase;IPR027497 Katanin p60 ATPase-containing subunit A-like 2	ENOG503QE17	O:(O) Posttranslational modification, protein turnover, chaperones	GO_component: GO:0005840 - ribosome [Evidence IEA];GO_function: GO:0005524 - ATP binding [Evidence IEA];GO_function: GO:0016887 - ATPase activity [Evidence IEA];GO_function: GO:0003735 - structural constituent of ribosome [Evidence IEA];GO_function: GO:0005515 - protein binding [Evidence IEA];GO_process: GO:0006412 - translation [Evidence IEA]
FUN_008334	FUN_008334-T1	mRNA	scaffold_23	546158	547761	-		hypothetical protein				PF00400	IPR001680 WD40 repeat;IPR015943 WD40/YVTN repeat-like-containing domain superfamily;IPR017252 Dynein regulator LIS1;IPR017986 None;IPR019775 WD40 repeat, conserved site;IPR020472 G-protein beta WD-40 repeat;IPR036322 WD40-repeat-containing domain superfamily;IPR037190 LIS1, N-terminal	ENOG501MBB5	D:(D) Cell cycle control, cell division, chromosome partitioning	GO_function: GO:0005515 - protein binding [Evidence IEA]
FUN_008335	FUN_008335-T1	mRNA	scaffold_23	548931	549969	+		hypothetical protein					IPR001938 Thaumatin family;IPR037176 Osmotin/thaumatin-like superfamily	ENOG501MHF5			SignalP(1-23,cutsite=ASA-VR,prob=0.9230)
FUN_008336	FUN_008336-T1	mRNA	scaffold_23	550455	551536	-		hypothetical protein					IPR001938 Thaumatin family;IPR037176 Osmotin/thaumatin-like superfamily	ENOG501MGNV			SignalP(1-21,cutsite=TTA-TT,prob=0.7754)
FUN_008337	FUN_008337-T1	mRNA	scaffold_23	553506	554196	-	ISC1	phospholipase C type enzyme				PF00857	IPR000868 Isochorismatase-like;IPR036380 Isochorismatase-like superfamily	ENOG501MBXC	Q:(Q) Secondary metabolites biosynthesis, transport and catabolism
FUN_008338	FUN_008338-T1	mRNA	scaffold_23	554663	556114	+		hypothetical protein						ENOG501MIQ0
FUN_008339	FUN_008339-T1	mRNA	scaffold_23	557218	557781	+		hypothetical protein						ENOG501MJFY
FUN_008340	FUN_008340-T1	mRNA	scaffold_23	559562	561033	-		hypothetical protein				PF00752;PF00867	IPR006084 XPG/Rad2 endonuclease;IPR006085 XPG, N-terminal;IPR006086 XPG-I domain;IPR029060 PIN-like domain superfamily;IPR032641 None	ENOG501MB60	L:(L) Replication, recombination and repair	GO_function: GO:0035312 - 5'-3' exodeoxyribonuclease activity [Evidence IEA];GO_function: GO:0004518 - nuclease activity [Evidence IEA];GO_process: GO:0006281 - DNA repair [Evidence IEA]
FUN_008341	FUN_008341-T1	mRNA	scaffold_23	561140	562655	+		hypothetical protein				PF00170	IPR004827 Basic-leucine zipper domain	ENOG501MF65	S:(S) Function unknown	GO_function: GO:0003700 - DNA-binding transcription factor activity [Evidence IEA];GO_process: GO:0006355 - regulation of transcription, DNA-templated [Evidence IEA]
FUN_008342	FUN_008342-T1	mRNA	scaffold_23	562795	563519	-	TRP1_1	bifunctional tryptophan synthase trp1				PF00117	IPR006221 Anthranilate synthase/para-aminobenzoate synthase like domain;IPR017926 Glutamine amidotransferase;IPR029062 Class I glutamine amidotransferase-like	ENOG501ME0Q	E:(E) Amino acid transport and metabolism				C26
FUN_008343	FUN_008343-T1	mRNA	scaffold_23	563725	565061	+		hypothetical protein				PF08551	IPR013861 TMEM115/Pdh1/Rbl19	ENOG501MAG2	S:(S) Function unknown	GO_component: GO:0016021 - integral component of membrane [Evidence IEA];GO_process: GO:0006890 - retrograde vesicle-mediated transport, Golgi to endoplasmic reticulum [Evidence IEA]
FUN_008344	FUN_008344-T1	mRNA	scaffold_23	565120	568293	-		hypothetical protein				PF04130	IPR040457 Gamma tubulin complex component, C-terminal;IPR041470 Gamma tubulin complex component protein, N-terminal;IPR042241 Gamma-tubulin complex component, C-terminal domain superfamily	ENOG501MBRE	S:(S) Function unknown	GO_function: GO:0043015 - gamma-tubulin binding [Evidence IEA]
FUN_008345	FUN_008345-T1	mRNA	scaffold_23	569379	570506	+		hypothetical protein				PF00156;PF13793;PF14572	IPR000836 Phosphoribosyltransferase domain;IPR005946 Ribose-phosphate pyrophosphokinase;IPR029057 Phosphoribosyltransferase-like;IPR029099 Ribose-phosphate pyrophosphokinase, N-terminal domain;IPR037515 Ribose-phosphate pyrophosphokinase, bacterial-type	ENOG501MF83	E:(E) Amino acid transport and metabolism;F:(F) Nucleotide transport and metabolism	GO_function: GO:0004749 - ribose phosphate diphosphokinase activity [Evidence IEA];GO_function: GO:0000287 - magnesium ion binding [Evidence IEA];GO_process: GO:0009165 - nucleotide biosynthetic process [Evidence IEA];GO_process: GO:0009116 - nucleoside metabolic process [Evidence IEA]
FUN_008346	FUN_008346-T1	mRNA	scaffold_23	571144	575312	+		hypothetical protein						ENOG501MBRE	S:(S) Function unknown
FUN_008347	FUN_008347-T1	mRNA	scaffold_23	580106	582240	+		hypothetical protein				PF03160;PF14312	IPR003644 Na-Ca exchanger/integrin-beta4;IPR013517 FG-GAP repeat;IPR038081 CalX-like domain superfamily	ENOG501MBRE	S:(S) Function unknown	GO_component: GO:0016021 - integral component of membrane [Evidence IEA];GO_process: GO:0007154 - cell communication [Evidence IEA]
FUN_008348	FUN_008348-T1	mRNA	scaffold_23	582305	583635	-		hypothetical protein					IPR011990 Tetratricopeptide-like helical domain superfamily;IPR013026 None;IPR019734 Tetratricopeptide repeat;IPR037919 UDP-N-acetylglucosamine--peptide N-acetylglucosaminyltransferase 110kDa subunit	ENOG501MCNY	G:(G) Carbohydrate transport and metabolism;O:(O) Posttranslational modification, protein turnover, chaperones;T:(T) Signal transduction mechanisms	GO_function: GO:0005515 - protein binding [Evidence IEA];GO_function: GO:0016757 - transferase activity, transferring glycosyl groups [Evidence IEA];GO_process: GO:0006493 - protein O-linked glycosylation [Evidence IEA]
FUN_008349	FUN_008349-T1	mRNA	scaffold_23	589182	591404	-		hypothetical protein				PF00610;PF03747	IPR000591 DEP domain;IPR005502 ADP-ribosylation/Crystallin J1;IPR036388 Winged helix-like DNA-binding domain superfamily;IPR036390 Winged helix DNA-binding domain superfamily;IPR036705 ADP-ribosylation/Crystallin J1 superfamily	ENOG503Q7IM	S:(S) Function unknown	GO_process: GO:0035556 - intracellular signal transduction [Evidence IEA]
FUN_008350	FUN_008350-T1	mRNA	scaffold_23	595202	596173	-		hypothetical protein				PF00069;PF07714	IPR000719 Protein kinase domain;IPR011009 Protein kinase-like domain superfamily	ENOG503QIWI	T:(T) Signal transduction mechanisms	GO_function: GO:0004672 - protein kinase activity [Evidence IEA];GO_function: GO:0005524 - ATP binding [Evidence IEA];GO_process: GO:0006468 - protein phosphorylation [Evidence IEA]
FUN_008351	FUN_008351-T1	mRNA	scaffold_23	598598	599976	-		hypothetical protein				PF00586;PF02769	IPR004536 Selenophosphate synthetase;IPR010918 PurM-like, C-terminal domain;IPR016188 PurM-like, N-terminal domain;IPR036676 PurM-like, C-terminal domain superfamily;IPR036921 PurM-like, N-terminal domain superfamily	ENOG501MASR	T:(T) Signal transduction mechanisms	GO_function: GO:0005524 - ATP binding [Evidence IEA]
FUN_008352	FUN_008352-T1	mRNA	scaffold_23	600244	602884	-		hypothetical protein				PF01301	IPR001944 Glycoside hydrolase, family 35;IPR008979 Galactose-binding-like domain superfamily;IPR017853 Glycoside hydrolase superfamily;IPR019801 Glycoside hydrolase, family 35, conserved site;IPR031330 Glycoside hydrolase 35, catalytic domain	ENOG503Q8TS	G:(G) Carbohydrate transport and metabolism	GO_function: GO:0004553 - hydrolase activity, hydrolyzing O-glycosyl compounds [Evidence IEA];GO_process: GO:0005975 - carbohydrate metabolic process [Evidence IEA]				GH35
FUN_008353	FUN_008353-T1	mRNA	scaffold_23	611176	612889	-		hypothetical protein		2.7.11.12		PF00069;PF07714	IPR000719 Protein kinase domain;IPR008271 Serine/threonine-protein kinase, active site;IPR011009 Protein kinase-like domain superfamily	ENOG50KOG0614	T:(T) Signal transduction mechanisms	GO_function: GO:0004672 - protein kinase activity [Evidence IEA];GO_function: GO:0005524 - ATP binding [Evidence IEA];GO_process: GO:0006468 - protein phosphorylation [Evidence IEA]
FUN_008354	FUN_008354-T1	mRNA	scaffold_23	617887	620920	-		hypothetical protein				PF00023;PF00615;PF12796;PF13606;PF13637	IPR002110 Ankyrin repeat;IPR011990 Tetratricopeptide-like helical domain superfamily;IPR016137 RGS domain;IPR020683 Domain of unknown function DUF3447;IPR024066 RGS, subdomain 1/3;IPR036305 RGS domain superfamily;IPR036770 Ankyrin repeat-containing domain superfamily	ENOG501MEJJ	M:(M) Cell wall/membrane/envelope biogenesis	GO_function: GO:0005515 - protein binding [Evidence IEA]
FUN_008355	FUN_008355-T1	mRNA	scaffold_23	621170	621535	+		hypothetical protein						ENOG501MHWU
FUN_008356	FUN_008356-T1	mRNA	scaffold_23	621802	629235	-		hypothetical protein				PF00052;PF13385	IPR000034 Laminin IV;IPR013320 Concanavalin A-like lectin/glucanase domain superfamily;IPR038081 CalX-like domain superfamily	ENOG501MDAC	S:(S) Function unknown
FUN_008357	FUN_008357-T1	mRNA	scaffold_23	630354	631608	-		hypothetical protein						ENOG503QDYQ			SignalP(1-32,cutsite=INA-AL,prob=0.3360)
FUN_008358	FUN_008358-T1	mRNA	scaffold_23	635978	636743	+		hypothetical protein					IPR000620 EamA domain	ENOG501MAKE	E:(E) Amino acid transport and metabolism;G:(G) Carbohydrate transport and metabolism	GO_component: GO:0016021 - integral component of membrane [Evidence IEA];GO_component: GO:0016020 - membrane [Evidence IEA]
FUN_008359	FUN_008359-T1	mRNA	scaffold_23	638549	639733	-		hypothetical protein			EOG0926431P	PF01956	IPR002809 Integral membrane protein EMC3/TMCO1-like;IPR008568 ER membrane protein complex subunit 3	ENOG501MCDJ	S:(S) Function unknown	GO_component: GO:0016020 - membrane [Evidence IEA]
FUN_008360	FUN_008360-T1	mRNA	scaffold_23	640026	642944	+		hypothetical protein				PF09360;PF10660;PF14008	IPR018967 Iron-binding zinc finger, CDGSH type;IPR019610 Iron sulphur domain-containing, mitoNEET, N-terminal;IPR025733 Iron/zinc purple acid phosphatase-like C-terminal domain;IPR042216 MitoNEET, CDGSH iron-sulfur domain	ENOG501MGTZ	S:(S) Function unknown	GO_component: GO:0043231 - intracellular membrane-bounded organelle [Evidence IEA];GO_function: GO:0051537 - 2 iron, 2 sulfur cluster binding [Evidence IEA]	SignalP(1-19,cutsite=NEA-QL,prob=0.7027)
FUN_008361	FUN_008361-T1	mRNA	scaffold_23	645225	648089	+		hypothetical protein				PF01363	IPR000306 FYVE zinc finger;IPR011011 Zinc finger, FYVE/PHD-type;IPR013083 Zinc finger, RING/FYVE/PHD-type;IPR017455 Zinc finger, FYVE-related	ENOG501MC8D	S:(S) Function unknown	GO_function: GO:0046872 - metal ion binding [Evidence IEA]
FUN_008362	FUN_008362-T1	mRNA	scaffold_23	648371	650317	-		hypothetical protein					IPR023393 START-like domain superfamily	ENOG501MBBJ	S:(S) Function unknown
FUN_008363	FUN_008363-T1	mRNA	scaffold_23	652812	654092	-		hypothetical protein				PF01545;PF16916	IPR002524 Cation efflux protein;IPR027469 Cation efflux transmembrane domain superfamily;IPR027470 Cation efflux protein, cytoplasmic domain;IPR036837 Cation efflux protein, cytoplasmic domain superfamily	ENOG501MEP2	P:(P) Inorganic ion transport and metabolism	GO_component: GO:0016021 - integral component of membrane [Evidence IEA];GO_function: GO:0008324 - cation transmembrane transporter activity [Evidence IEA];GO_process: GO:0006812 - cation transport [Evidence IEA];GO_process: GO:0055085 - transmembrane transport [Evidence IEA]
FUN_008364	FUN_008364-T1	mRNA	scaffold_23	654389	655395	+		hypothetical protein				PF03876;PF08292	IPR005576 RNA polymerase Rpb7-like , N-terminal;IPR012340 Nucleic acid-binding, OB-fold;IPR013238 RNA polymerase III, subunit Rpc25;IPR036898 RNA polymerase Rpb7-like, N-terminal domain superfamily	ENOG501MGI6	K:(K) Transcription	GO_process: GO:0006351 - transcription, DNA-templated [Evidence IEA]
FUN_008365	FUN_008365-T1	mRNA	scaffold_23	655685	661889	+		hypothetical protein				PF14643;PF14644	IPR001451 Hexapeptide repeat;IPR007691 UDP-3-O-[3-hydroxymyristoyl] glucosamine N-acyltransferase LpxD;IPR011004 Trimeric LpxA-like superfamily;IPR018357 Hexapeptide transferase, conserved site;IPR026701 None;IPR027914 Domain of unknown function DUF4456;IPR028089 Domain of unknown function DUF4455	ENOG501MDGX	S:(S) Function unknown	GO_function: GO:0016410 - N-acyltransferase activity [Evidence IEA];GO_function: GO:0016740 - transferase activity [Evidence IEA];GO_process: GO:0009245 - lipid A biosynthetic process [Evidence IEA]
FUN_008366	FUN_008366-T1	mRNA	scaffold_23	661926	663148	-		hypothetical protein				PF00153	IPR018108 Mitochondrial substrate/solute carrier;IPR023395 Mitochondrial carrier domain superfamily	ENOG501MBNS	C:(C) Energy production and conversion
FUN_008367	FUN_008367-T1	mRNA	scaffold_23	664855	666833	+		hypothetical protein					IPR011011 Zinc finger, FYVE/PHD-type;IPR023393 START-like domain superfamily	ENOG503Q7S2
FUN_008368	FUN_008368-T1	mRNA	scaffold_23	668593	673269	+		hypothetical protein				PF00169	IPR001849 Pleckstrin homology domain;IPR032710 NTF2-like domain superfamily	ENOG501MD6Q	T:(T) Signal transduction mechanisms
FUN_008369	FUN_008369-T1	mRNA	scaffold_23	675028	675349	+		hypothetical protein				PF12907	IPR026939 ZNF706/At2g23090 superfamily;IPR039438 At2g23090-like, zinc-binding domain;IPR039713 At2g23090-like	ENOG501MI17	S:(S) Function unknown
FUN_008370	FUN_008370-T1	mRNA	scaffold_23	675576	677445	-		hypothetical protein				PF00009;PF01926;PF02421;PF14714	IPR000795 Translational (tr)-type GTP-binding domain;IPR005225 Small GTP-binding protein domain;IPR006073 GTP binding domain;IPR015946 K homology domain-like, alpha/beta;IPR016484 GTP-binding protein EngA;IPR027417 P-loop containing nucleoside triphosphate hydrolase;IPR031166 EngA-type guanine nucleotide-binding (G) domain;IPR032859 GTPase Der, C-terminal KH-domain-like	ENOG501MDSB	J:(J) Translation, ribosomal structure and biogenesis	GO_function: GO:0005525 - GTP binding [Evidence IEA];GO_function: GO:0003924 - GTPase activity [Evidence IEA]
FUN_008371	FUN_008371-T1	mRNA	scaffold_23	677636	678503	-		hypothetical protein				PF13091	IPR001736 Phospholipase D/Transphosphatidylase;IPR025202 Phospholipase D-like domain	ENOG503QBFJ	I:(I) Lipid transport and metabolism	GO_function: GO:0003824 - catalytic activity [Evidence IEA]
FUN_008372	FUN_008372-T1	mRNA	scaffold_23	679256	680759	+		hypothetical protein						ENOG501MERN	E:(E) Amino acid transport and metabolism;G:(G) Carbohydrate transport and metabolism
FUN_008373	FUN_008373-T1	mRNA	scaffold_23	680939	684501	+		hypothetical protein				PF02265	IPR003154 S1/P1 nuclease;IPR007271 Nucleotide-sugar transporter;IPR008947 Phospholipase C/P1 nuclease domain superfamily	ENOG501MFGY	S:(S) Function unknown	GO_component: GO:0000139 - Golgi membrane [Evidence IEA];GO_component: GO:0016021 - integral component of membrane [Evidence IEA];GO_function: GO:0003676 - nucleic acid binding [Evidence IEA];GO_function: GO:0016788 - hydrolase activity, acting on ester bonds [Evidence IEA];GO_function: GO:0015165 - pyrimidine nucleotide-sugar transmembrane transporter activity [Evidence IEA];GO_function: GO:0004519 - endonuclease activity [Evidence IEA];GO_process: GO:0090481 - pyrimidine nucleotide-sugar transmembrane transport [Evidence IEA];GO_process: GO:0006308 - DNA catabolic process [Evidence IEA]
FUN_008374	FUN_008374-T1	mRNA	scaffold_23	684694	687830	+		hypothetical protein					IPR007271 Nucleotide-sugar transporter	ENOG501MERN	E:(E) Amino acid transport and metabolism;G:(G) Carbohydrate transport and metabolism	GO_component: GO:0000139 - Golgi membrane [Evidence IEA];GO_component: GO:0016021 - integral component of membrane [Evidence IEA];GO_function: GO:0015165 - pyrimidine nucleotide-sugar transmembrane transporter activity [Evidence IEA];GO_process: GO:0090481 - pyrimidine nucleotide-sugar transmembrane transport [Evidence IEA]
FUN_008375	FUN_008375-T1	mRNA	scaffold_23	687934	690597	-		hypothetical protein				PF00501;PF00550	IPR000873 AMP-dependent synthetase/ligase;IPR009081 Phosphopantetheine binding ACP domain;IPR020845 AMP-binding, conserved site;IPR036736 ACP-like superfamily;IPR042099 ANL, N-terminal domain	ENOG501MCGQ	I:(I) Lipid transport and metabolism;Q:(Q) Secondary metabolites biosynthesis, transport and catabolism
FUN_008376	FUN_008376-T1	mRNA	scaffold_23	690934	692866	+		hypothetical protein						ENOG501MH1V
FUN_008377	FUN_008377-T1	mRNA	scaffold_23	693906	695471	+		hypothetical protein				PF01363	IPR000306 FYVE zinc finger;IPR011011 Zinc finger, FYVE/PHD-type;IPR013083 Zinc finger, RING/FYVE/PHD-type;IPR017455 Zinc finger, FYVE-related	ENOG501MJ39		GO_function: GO:0046872 - metal ion binding [Evidence IEA]
FUN_008378	FUN_008378-T1	mRNA	scaffold_23	697240	699616	+		hypothetical protein					IPR011011 Zinc finger, FYVE/PHD-type;IPR013083 Zinc finger, RING/FYVE/PHD-type	ENOG501MHXS
FUN_008379	FUN_008379-T1	mRNA	scaffold_23	703401	704317	-		hypothetical protein						ENOG501MGXG	S:(S) Function unknown
FUN_008380	FUN_008380-T1	mRNA	scaffold_23	709701	710986	+		hypothetical protein
FUN_008381	FUN_008381-T1	mRNA	scaffold_23	712446	712908	+		hypothetical protein
FUN_008382	FUN_008382-T1	mRNA	scaffold_23	713350	715038	+		hypothetical protein
FUN_008383	FUN_008383-T1	mRNA	scaffold_23	715519	716832	+		hypothetical protein						ENOG501MJ5C	L:(L) Replication, recombination and repair
FUN_008384	FUN_008384-T1	mRNA	scaffold_23	723497	725029	+		hypothetical protein					IPR011011 Zinc finger, FYVE/PHD-type	ENOG501MHXS
FUN_008385	FUN_008385-T1	mRNA	scaffold_23	725859	728027	-		hypothetical protein				PF01363	IPR000306 FYVE zinc finger;IPR011011 Zinc finger, FYVE/PHD-type;IPR013083 Zinc finger, RING/FYVE/PHD-type;IPR017455 Zinc finger, FYVE-related	ENOG503Q9KK	S:(S) Function unknown	GO_function: GO:0046872 - metal ion binding [Evidence IEA]
FUN_008386	FUN_008386-T1	mRNA	scaffold_23	729218	730786	-		hypothetical protein					IPR007271 Nucleotide-sugar transporter	ENOG501MERN	E:(E) Amino acid transport and metabolism;G:(G) Carbohydrate transport and metabolism	GO_component: GO:0000139 - Golgi membrane [Evidence IEA];GO_component: GO:0016021 - integral component of membrane [Evidence IEA];GO_function: GO:0015165 - pyrimidine nucleotide-sugar transmembrane transporter activity [Evidence IEA];GO_process: GO:0090481 - pyrimidine nucleotide-sugar transmembrane transport [Evidence IEA]
FUN_008387	FUN_008387-T1	mRNA	scaffold_23	732012	734316	+		hypothetical protein						ENOG501ME51	S:(S) Function unknown
FUN_008388	FUN_008388-T1	mRNA	scaffold_23	735102	736018	+		hypothetical protein				PF01145	IPR000163 Prohibitin;IPR001107 Band 7 domain;IPR036013 Band 7/SPFH domain superfamily	ENOG503Q93A	O:(O) Posttranslational modification, protein turnover, chaperones	GO_component: GO:0016020 - membrane [Evidence IEA]
FUN_008389	FUN_008389-T1	mRNA	scaffold_23	736196	742639	-		hypothetical protein				PF00454;PF02260	IPR000403 Phosphatidylinositol 3-/4-kinase, catalytic domain;IPR003152 FATC domain;IPR011009 Protein kinase-like domain superfamily;IPR014009 PIK-related kinase;IPR015519 None;IPR018936 Phosphatidylinositol 3/4-kinase, conserved site;IPR036940 Phosphatidylinositol 3-/4-kinase, catalytic domain superfamily	ENOG501MD0B	T:(T) Signal transduction mechanisms	GO_function: GO:0004674 - protein serine/threonine kinase activity [Evidence IEA];GO_function: GO:0005515 - protein binding [Evidence IEA];GO_function: GO:0016301 - kinase activity [Evidence IEA];GO_process: GO:0006281 - DNA repair [Evidence IEA];GO_process: GO:0000077 - DNA damage checkpoint [Evidence IEA];GO_process: GO:0016572 - histone phosphorylation [Evidence IEA];GO_process: GO:0010212 - response to ionizing radiation [Evidence IEA];GO_process: GO:0000723 - telomere maintenance [Evidence IEA]
FUN_008390	FUN_008390-T1	mRNA	scaffold_23	745328	746618	-		hypothetical protein						ENOG501MD0B	T:(T) Signal transduction mechanisms
FUN_008391	FUN_008391-T1	mRNA	scaffold_23	746829	747801	+		hypothetical protein				PF12171;PF12874	IPR003604 Matrin/U1-C-like, C2H2-type zinc finger;IPR013087 Zinc finger C2H2-type;IPR036236 Zinc finger C2H2 superfamily;IPR040107 U4/U6.U5 small nuclear ribonucleoprotein component Snu23	ENOG501MDVG	A:(A) RNA processing and modification	GO_component: GO:0005681 - spliceosomal complex [Evidence IEA];GO_function: GO:0008270 - zinc ion binding [Evidence IEA];GO_function: GO:0003676 - nucleic acid binding [Evidence IEA];GO_process: GO:0000398 - mRNA splicing, via spliceosome [Evidence IEA]
FUN_008392	FUN_008392-T1	mRNA	scaffold_23	747882	748317	+		hypothetical protein
FUN_008393	FUN_008393-T1	mRNA	scaffold_23	749315	751211	+		hypothetical protein				PF00076;PF01585;PF17780	IPR000467 G-patch domain;IPR000504 RNA recognition motif domain;IPR012677 Nucleotide-binding alpha-beta plait domain superfamily;IPR035979 RNA-binding domain superfamily;IPR041591 OCRE domain	ENOG501MBUW	S:(S) Function unknown	GO_function: GO:0003676 - nucleic acid binding [Evidence IEA]
FUN_008394	FUN_008394-T1	mRNA	scaffold_23	751316	752671	-		hypothetical protein				PF00085;PF00578;PF08534;PF10417	IPR000866 Alkyl hydroperoxide reductase subunit C/ Thiol specific antioxidant;IPR013766 Thioredoxin domain;IPR019479 Peroxiredoxin, C-terminal;IPR036249 Thioredoxin-like superfamily	ENOG501MCEY	O:(O) Posttranslational modification, protein turnover, chaperones	GO_function: GO:0016491 - oxidoreductase activity [Evidence IEA];GO_function: GO:0051920 - peroxiredoxin activity [Evidence IEA];GO_function: GO:0016209 - antioxidant activity [Evidence IEA];GO_process: GO:0055114 - oxidation-reduction process [Evidence IEA]
FUN_008395	FUN_008395-T1	mRNA	scaffold_23	752768	756484	-		hypothetical protein				PF00233;PF01590;PF13185;PF13492	IPR002073 3'5'-cyclic nucleotide phosphodiesterase, catalytic domain;IPR003018 GAF domain;IPR003607 HD/PDEase domain;IPR023174 3'5'-cyclic nucleotide phosphodiesterase, conserved site;IPR029016 GAF-like domain superfamily;IPR036971 3'5'-cyclic nucleotide phosphodiesterase, catalytic domain superfamily	ENOG501MCJC	T:(T) Signal transduction mechanisms	GO_function: GO:0008081 - phosphoric diester hydrolase activity [Evidence IEA];GO_function: GO:0004114 - 3',5'-cyclic-nucleotide phosphodiesterase activity [Evidence IEA];GO_function: GO:0005515 - protein binding [Evidence IEA];GO_process: GO:0007165 - signal transduction [Evidence IEA]
FUN_008396	FUN_008396-T1	mRNA	scaffold_24	19254	20483	-		hypothetical protein						ENOG503QI8E
FUN_008397	FUN_008397-T1	mRNA	scaffold_24	40475	44028	-		hypothetical protein					IPR036691 Endonuclease/exonuclease/phosphatase superfamily	ENOG502S4HX	S:(S) Function unknown
FUN_008398	FUN_008398-T1	mRNA	scaffold_24	44066	64159	-		hypothetical protein					IPR003107 HAT (Half-A-TPR) repeat;IPR036691 Endonuclease/exonuclease/phosphatase superfamily	ENOG502S4HX	S:(S) Function unknown	GO_process: GO:0006396 - RNA processing [Evidence IEA]
FUN_008399	FUN_008399-T1	mRNA	scaffold_24	64180	65393	-		hypothetical protein					IPR036691 Endonuclease/exonuclease/phosphatase superfamily	ENOG502S4HX	S:(S) Function unknown
FUN_008400	FUN_008400-T1	mRNA	scaffold_24	65432	71167	-		hypothetical protein					IPR036691 Endonuclease/exonuclease/phosphatase superfamily	ENOG502S4HX	S:(S) Function unknown
FUN_008401	FUN_008401-T1	mRNA	scaffold_24	71188	75484	-		hypothetical protein					IPR036691 Endonuclease/exonuclease/phosphatase superfamily	ENOG501MICY	S:(S) Function unknown
FUN_008402	FUN_008402-T1	mRNA	scaffold_24	75638	77926	+		hypothetical protein						ENOG501MICY	S:(S) Function unknown
FUN_008403	FUN_008403-T1	mRNA	scaffold_24	82238	84872	-		hypothetical protein					IPR036691 Endonuclease/exonuclease/phosphatase superfamily	ENOG501MICY	S:(S) Function unknown
FUN_008404	FUN_008404-T1	mRNA	scaffold_24	84956	85808	+		hypothetical protein						ENOG50KOG1075	E:(E) Amino acid transport and metabolism
FUN_008405	FUN_008405-T1	mRNA	scaffold_24	87274	89784	-		hypothetical protein					IPR036691 Endonuclease/exonuclease/phosphatase superfamily	ENOG501MICY	S:(S) Function unknown
FUN_008406	FUN_008406-T1	mRNA	scaffold_24	89868	90720	+		hypothetical protein						ENOG50KOG1075	E:(E) Amino acid transport and metabolism
FUN_008407	FUN_008407-T1	mRNA	scaffold_24	98185	99037	-		hypothetical protein						ENOG50KOG1075	E:(E) Amino acid transport and metabolism
FUN_008408	FUN_008408-T1	mRNA	scaffold_24	99121	101261	+		hypothetical protein						ENOG501MICY	S:(S) Function unknown
FUN_008409	FUN_008409-T1	mRNA	scaffold_24	101299	104821	+		hypothetical protein					IPR036691 Endonuclease/exonuclease/phosphatase superfamily	ENOG502S4HX	S:(S) Function unknown
FUN_008410	FUN_008410-T1	mRNA	scaffold_24	121016	122502	-		hypothetical protein				PF03732	IPR005162 Retrotransposon gag domain	ENOG501MHNQ	S:(S) Function unknown
FUN_008411	FUN_008411-T1	mRNA	scaffold_24	122593	124564	-		hypothetical protein
FUN_008412	FUN_008412-T1	mRNA	scaffold_24	125930	127232	+		hypothetical protein				PF00810	IPR000133 ER lumen protein retaining receptor	ENOG501MD6F	U:(U) Intracellular trafficking, secretion, and vesicular transport	GO_component: GO:0016021 - integral component of membrane [Evidence IEA];GO_function: GO:0046923 - ER retention sequence binding [Evidence IEA];GO_process: GO:0006621 - protein retention in ER lumen [Evidence IEA]
FUN_008413	FUN_008413-T1	mRNA	scaffold_24	127470	128642	-		hypothetical protein				PF00023;PF01363;PF12796;PF13637;PF13857	IPR000306 FYVE zinc finger;IPR002110 Ankyrin repeat;IPR011011 Zinc finger, FYVE/PHD-type;IPR013083 Zinc finger, RING/FYVE/PHD-type;IPR017455 Zinc finger, FYVE-related;IPR020683 Domain of unknown function DUF3447;IPR036770 Ankyrin repeat-containing domain superfamily	ENOG501MEUI	S:(S) Function unknown	GO_function: GO:0046872 - metal ion binding [Evidence IEA];GO_function: GO:0005515 - protein binding [Evidence IEA]
FUN_008414	FUN_008414-T1	mRNA	scaffold_24	129018	130473	+		hypothetical protein				PF14761	IPR017216 Hermansky-Pudlak syndrome 3 protein;IPR029437 BLOC-2 complex member HPS3, N-terminal domain	ENOG503QAZD	S:(S) Function unknown
FUN_008415	FUN_008415-T1	mRNA	scaffold_24	132377	132785	+		hypothetical protein					IPR017216 Hermansky-Pudlak syndrome 3 protein	ENOG503QAZD	S:(S) Function unknown
FUN_008416	FUN_008416-T1	mRNA	scaffold_24	134063	135164	+		hypothetical protein				PF01151	IPR002076 ELO family;IPR030457 ELO family, conserved site	ENOG501MADB	I:(I) Lipid transport and metabolism	GO_component: GO:0016021 - integral component of membrane [Evidence IEA]
FUN_008417	FUN_008417-T1	mRNA	scaffold_24	135396	139149	+	fsf1	Sideroflexin FSF1				PF03820	IPR004686 Tricarboxylate/iron carrier	ENOG50KOG3767	L:(L) Replication, recombination and repair	GO_component: GO:0016020 - membrane [Evidence IEA];GO_function: GO:0015075 - ion transmembrane transporter activity [Evidence IEA];GO_process: GO:0055085 - transmembrane transport [Evidence IEA];GO_process: GO:0006811 - ion transport [Evidence IEA]
FUN_008418	FUN_008418-T1	mRNA	scaffold_24	139820	141302	-		hypothetical protein						ENOG501MF1R	S:(S) Function unknown
FUN_008419	FUN_008419-T1	mRNA	scaffold_24	141785	142744	+	PPH1	Serine/threonine-protein phosphatase PP2A catalytic subunit		3.1.3.16		PF00149	IPR004843 Calcineurin-like phosphoesterase domain, ApaH type;IPR006186 Serine/threonine-specific protein phosphatase/bis(5-nucleosyl)-tetraphosphatase;IPR029052 Metallo-dependent phosphatase-like	ENOG503QBFD	T:(T) Signal transduction mechanisms	GO_function: GO:0016787 - hydrolase activity [Evidence IEA]
FUN_008420	FUN_008420-T1	mRNA	scaffold_24	142891	144476	-		hypothetical protein				PF13174;PF13181;PF13431;PF13432	IPR011990 Tetratricopeptide-like helical domain superfamily;IPR013026 None;IPR019734 Tetratricopeptide repeat;IPR028796 Tetratricopeptide repeat protein 8	ENOG503Q715	S:(S) Function unknown	GO_component: GO:0034464 - BBSome [Evidence IEA];GO_function: GO:0005515 - protein binding [Evidence IEA];GO_process: GO:1905515 - non-motile cilium assembly [Evidence IEA]
FUN_008421	FUN_008421-T1	mRNA	scaffold_24	144619	145436	+		hypothetical protein				PF02698	IPR003848 Domain of unknown function DUF218	ENOG501ME45	S:(S) Function unknown
FUN_008422	FUN_008422-T1	mRNA	scaffold_24	145676	147607	-		hypothetical protein				PF01535;PF13812	IPR002885 Pentatricopeptide repeat;IPR011990 Tetratricopeptide-like helical domain superfamily	ENOG501MAW3	S:(S) Function unknown	GO_function: GO:0005515 - protein binding [Evidence IEA]
FUN_008423	FUN_008423-T1	mRNA	scaffold_24	148005	148584	+		hypothetical protein				PF08953	IPR001680 WD40 repeat;IPR011044 Quinoprotein amine dehydrogenase, beta chain-like;IPR015048 Domain of unknown function DUF1899;IPR015505 Coronin;IPR015943 WD40/YVTN repeat-like-containing domain superfamily;IPR017986 None	ENOG501MEDM	Z:(Z) Cytoskeleton	GO_function: GO:0005515 - protein binding [Evidence IEA]
FUN_008424	FUN_008424-T1	mRNA	scaffold_24	150818	151326	+		hypothetical protein				PF16300	IPR015505 Coronin;IPR027331 None	ENOG501MEDM	Z:(Z) Cytoskeleton	GO_component: GO:0005794 - Golgi apparatus [Evidence IEA]
FUN_008425	FUN_008425-T1	mRNA	scaffold_24	151465	155505	-		hypothetical protein						ENOG502QSPW
FUN_008426	FUN_008426-T1	mRNA	scaffold_24	155778	157452	+		hypothetical protein		3.6.4.13		PF00270;PF00271	IPR000629 ATP-dependent RNA helicase DEAD-box, conserved site;IPR001650 Helicase, C-terminal;IPR011545 DEAD/DEAH box helicase domain;IPR014001 Helicase superfamily 1/2, ATP-binding domain;IPR014014 RNA helicase, DEAD-box type, Q motif;IPR027417 P-loop containing nucleoside triphosphate hydrolase	ENOG503Q9HA	A:(A) RNA processing and modification	GO_function: GO:0004386 - helicase activity [Evidence IEA];GO_function: GO:0005524 - ATP binding [Evidence IEA];GO_function: GO:0003676 - nucleic acid binding [Evidence IEA]
FUN_008427	FUN_008427-T1	mRNA	scaffold_24	157497	158166	-		hypothetical protein						ENOG501MI6Z
FUN_008428	FUN_008428-T1	mRNA	scaffold_24	158221	162047	-		hypothetical protein		3.2.1.21		PF00232	IPR001360 Glycoside hydrolase family 1;IPR017853 Glycoside hydrolase superfamily;IPR029058 Alpha/Beta hydrolase fold;IPR033132 Glycosyl hydrolases family 1, N-terminal conserved site	ENOG50KOG0626	G:(G) Carbohydrate transport and metabolism	GO_function: GO:0004553 - hydrolase activity, hydrolyzing O-glycosyl compounds [Evidence IEA];GO_process: GO:0005975 - carbohydrate metabolic process [Evidence IEA]	SignalP(1-22,cutsite=VAS-TA,prob=0.3487)			GH1
FUN_008429	FUN_008429-T1	mRNA	scaffold_24	162606	164372	+		hypothetical protein		3.2.1.21		PF00232	IPR001360 Glycoside hydrolase family 1;IPR017853 Glycoside hydrolase superfamily;IPR033132 Glycosyl hydrolases family 1, N-terminal conserved site	ENOG50KOG0626	G:(G) Carbohydrate transport and metabolism	GO_function: GO:0004553 - hydrolase activity, hydrolyzing O-glycosyl compounds [Evidence IEA];GO_process: GO:0005975 - carbohydrate metabolic process [Evidence IEA]	SignalP(1-22,cutsite=VAS-TA,prob=0.4205)			GH1
FUN_008430	FUN_008430-T1	mRNA	scaffold_24	164507	166256	-		hypothetical protein				PF00232	IPR001360 Glycoside hydrolase family 1;IPR017853 Glycoside hydrolase superfamily;IPR033132 Glycosyl hydrolases family 1, N-terminal conserved site	ENOG501MEM1	G:(G) Carbohydrate transport and metabolism	GO_function: GO:0004553 - hydrolase activity, hydrolyzing O-glycosyl compounds [Evidence IEA];GO_process: GO:0005975 - carbohydrate metabolic process [Evidence IEA]	SignalP(1-18,cutsite=AAA-QT,prob=0.6880)			GH1
FUN_008431	FUN_008431-T1	mRNA	scaffold_24	166476	169202	+		hypothetical protein					IPR002591 Type I phosphodiesterase/nucleotide pyrophosphatase/phosphate transferase;IPR017850 Alkaline-phosphatase-like, core domain superfamily;IPR037675 GPI ethanolamine phosphate transferase 3, N-terminal;IPR039524 GPI ethanolamine phosphate transferase 3	ENOG501ME1J	T:(T) Signal transduction mechanisms	GO_function: GO:0003824 - catalytic activity [Evidence IEA];GO_function: GO:0016772 - transferase activity, transferring phosphorus-containing groups [Evidence IEA];GO_function: GO:0051377 - mannose-ethanolamine phosphotransferase activity [Evidence IEA];GO_process: GO:0006506 - GPI anchor biosynthetic process [Evidence IEA]
FUN_008432	FUN_008432-T1	mRNA	scaffold_24	169292	171174	+		hypothetical protein				PF01853;PF11717;PF17772	IPR002717 Histone acetyltransferase domain, MYST-type;IPR016181 Acyl-CoA N-acyltransferase;IPR016197 Chromo-like domain superfamily;IPR025995 RNA binding activity-knot of a chromodomain;IPR036388 Winged helix-like DNA-binding domain superfamily;IPR037995 None;IPR040706 MYST, zinc finger domain	ENOG501MB6W	B:(B) Chromatin structure and dynamics	GO_component: GO:0035267 - NuA4 histone acetyltransferase complex [Evidence IEA];GO_function: GO:0004402 - histone acetyltransferase activity [Evidence IEA];GO_process: GO:0016573 - histone acetylation [Evidence IEA];GO_process: GO:0006355 - regulation of transcription, DNA-templated [Evidence IEA]
FUN_008433	FUN_008433-T1	mRNA	scaffold_24	171745	172062	-	UTP15_3	snoRNA-binding rRNA-processing protein						ENOG50KOG0310	S:(S) Function unknown
FUN_008434	FUN_008434-T1	mRNA	scaffold_24	173709	177522	-		hypothetical protein				PF00443;PF13423	IPR001394 Peptidase C19, ubiquitin carboxyl-terminal hydrolase;IPR018200 Ubiquitin specific protease, conserved site;IPR028889 Ubiquitin specific protease domain;IPR038765 Papain-like cysteine peptidase superfamily	ENOG501MG3G	O:(O) Posttranslational modification, protein turnover, chaperones	GO_function: GO:0004843 - thiol-dependent ubiquitin-specific protease activity [Evidence IEA];GO_process: GO:0006511 - ubiquitin-dependent protein catabolic process [Evidence IEA];GO_process: GO:0016579 - protein deubiquitination [Evidence IEA]			C19
FUN_008435	FUN_008435-T1	mRNA	scaffold_24	178080	182299	-		hypothetical protein					IPR000626 Ubiquitin-like domain;IPR029071 Ubiquitin-like domain superfamily	ENOG501MG3G	O:(O) Posttranslational modification, protein turnover, chaperones	GO_function: GO:0005515 - protein binding [Evidence IEA]
FUN_008436	FUN_008436-T1	mRNA	scaffold_24	182611	185230	+		hypothetical protein				PF12799;PF13855	IPR001611 Leucine-rich repeat;IPR032675 Leucine-rich repeat domain superfamily	ENOG501MIHV	S:(S) Function unknown	GO_function: GO:0005515 - protein binding [Evidence IEA]
FUN_008437	FUN_008437-T1	mRNA	scaffold_24	185813	189349	+		hypothetical protein				PF12505	IPR022185 Protein of unknown function DUF3712	ENOG501ME3Z	S:(S) Function unknown
FUN_008438	FUN_008438-T1	mRNA	scaffold_24	189618	190737	+		hypothetical protein				PF00191	IPR001464 Annexin;IPR018502 Annexin repeat;IPR037104 Annexin superfamily	ENOG501MJ5J	U:(U) Intracellular trafficking, secretion, and vesicular transport	GO_function: GO:0005544 - calcium-dependent phospholipid binding [Evidence IEA];GO_function: GO:0005509 - calcium ion binding [Evidence IEA]
FUN_008439	FUN_008439-T1	mRNA	scaffold_24	190782	191586	+		hypothetical protein
FUN_008440	FUN_008440-T1	mRNA	scaffold_24	194610	196964	+		hypothetical protein				PF00703;PF17753	IPR006102 Glycoside hydrolase, family 2, immunoglobulin-like beta-sandwich;IPR008979 Galactose-binding-like domain superfamily;IPR013783 Immunoglobulin-like fold;IPR017853 Glycoside hydrolase superfamily;IPR036156 Beta-Galactosidase/glucuronidase domain superfamily;IPR041625 Beta-mannosidase, Ig-fold domain	ENOG501MCYK	G:(G) Carbohydrate transport and metabolism	GO_function: GO:0004553 - hydrolase activity, hydrolyzing O-glycosyl compounds [Evidence IEA];GO_process: GO:0005975 - carbohydrate metabolic process [Evidence IEA]
FUN_008441	FUN_008441-T1	mRNA	scaffold_24	197306	201718	-		hypothetical protein				PF00063;PF00612;PF00787	IPR000048 IQ motif, EF-hand binding site;IPR001609 Myosin head, motor domain;IPR001683 Phox homology;IPR004009 Myosin, N-terminal, SH3-like;IPR027417 P-loop containing nucleoside triphosphate hydrolase;IPR036871 PX domain superfamily;IPR036961 Kinesin motor domain superfamily	ENOG501MG5M	Z:(Z) Cytoskeleton	GO_component: GO:0016459 - myosin complex [Evidence IEA];GO_function: GO:0003774 - motor activity [Evidence IEA];GO_function: GO:0005524 - ATP binding [Evidence IEA];GO_function: GO:0035091 - phosphatidylinositol binding [Evidence IEA];GO_function: GO:0005515 - protein binding [Evidence IEA]
FUN_008442	FUN_008442-T1	mRNA	scaffold_24	202291	203233	-		hypothetical protein				PF02037;PF18592	IPR003034 SAP domain;IPR036361 SAP domain superfamily;IPR040746 THO1_MOS11, C-terminal domain	ENOG501MH34	S:(S) Function unknown
FUN_008443	FUN_008443-T1	mRNA	scaffold_24	203391	205187	-	PLRG1	Pleiotropic regulator 1			EOG09262KUJ	PF00400	IPR001680 WD40 repeat;IPR015943 WD40/YVTN repeat-like-containing domain superfamily;IPR017986 None;IPR019775 WD40 repeat, conserved site;IPR020472 G-protein beta WD-40 repeat;IPR036322 WD40-repeat-containing domain superfamily	ENOG501MB66	A:(A) RNA processing and modification	GO_function: GO:0005515 - protein binding [Evidence IEA]
FUN_008444	FUN_008444-T1	mRNA	scaffold_24	205654	206966	+		hypothetical protein				PF02518;PF10436	IPR003594 Histidine kinase/HSP90-like ATPase;IPR018955 Branched-chain alpha-ketoacid dehydrogenase kinase/Pyruvate dehydrogenase kinase, N-terminal;IPR036784 Alpha-ketoacid/pyruvate dehydrogenase kinase, N-terminal domain superfamily;IPR036890 Histidine kinase/HSP90-like ATPase superfamily;IPR039028 PDK/BCKDK protein kinase	ENOG501MCX3	T:(T) Signal transduction mechanisms	GO_function: GO:0004672 - protein kinase activity [Evidence IEA]
FUN_008445	FUN_008445-T1	mRNA	scaffold_24	209237	210269	+		hypothetical protein				PF05739	IPR000727 Target SNARE coiled-coil homology domain;IPR006011 Syntaxin, N-terminal domain;IPR006012 Syntaxin/epimorphin, conserved site;IPR010989 SNARE;IPR028673 None	ENOG501MD38	U:(U) Intracellular trafficking, secretion, and vesicular transport	GO_component: GO:0031201 - SNARE complex [Evidence IEA];GO_component: GO:0016020 - membrane [Evidence IEA];GO_function: GO:0005484 - SNAP receptor activity [Evidence IEA];GO_process: GO:0016192 - vesicle-mediated transport [Evidence IEA];GO_process: GO:0006886 - intracellular protein transport [Evidence IEA]
FUN_008446	FUN_008446-T1	mRNA	scaffold_24	211070	214545	+		hypothetical protein			EOG09260RNZ	PF10304;PF10363	IPR016024 Armadillo-type fold;IPR019414 RNA polymerase II assembly factor Rtp1, C-terminal domain 2;IPR019451 RNA polymerase II assembly factor Rtp1, C-terminal;IPR039600 TANGO6/Rtp1	ENOG501MCZU	U:(U) Intracellular trafficking, secretion, and vesicular transport
FUN_008447	FUN_008447-T1	mRNA	scaffold_24	214654	216390	-		hypothetical protein		2.7.11.1		PF00069;PF07714	IPR000719 Protein kinase domain;IPR001772 Kinase associated domain 1 (KA1);IPR008271 Serine/threonine-protein kinase, active site;IPR011009 Protein kinase-like domain superfamily	ENOG503QB32	T:(T) Signal transduction mechanisms	GO_function: GO:0004672 - protein kinase activity [Evidence IEA];GO_function: GO:0005524 - ATP binding [Evidence IEA];GO_process: GO:0006468 - protein phosphorylation [Evidence IEA]
FUN_008448	FUN_008448-T1	mRNA	scaffold_24	216701	222865	+		hypothetical protein				PF02170;PF02171;PF08699;PF11904;PF12796;PF16486;PF16487;PF16488	IPR002110 Ankyrin repeat;IPR003100 PAZ domain;IPR003165 Piwi domain;IPR012337 Ribonuclease H-like superfamily;IPR014811 Argonaute, linker 1 domain;IPR020683 Domain of unknown function DUF3447;IPR021832 Ankyrin repeat domain-containing protein 13;IPR032472 Argonaute linker 2 domain;IPR032473 Protein argonaute, Mid domain;IPR032474 Protein argonaute, N-terminal;IPR036085 PAZ domain superfamily;IPR036397 Ribonuclease H superfamily;IPR036598 GOLD domain superfamily;IPR036770 Ankyrin repeat-containing domain superfamily	ENOG501MATK	J:(J) Translation, ribosomal structure and biogenesis	GO_function: GO:0003676 - nucleic acid binding [Evidence IEA];GO_function: GO:0005515 - protein binding [Evidence IEA]
FUN_008449	FUN_008449-T1	mRNA	scaffold_24	223029	225479	-		hypothetical protein						ENOG501MCVY	S:(S) Function unknown
FUN_008450	FUN_008450-T1	mRNA	scaffold_24	225639	226895	+		hypothetical protein						ENOG501MGIJ
FUN_008451	FUN_008451-T1	mRNA	scaffold_24	226929	227615	-		hypothetical protein				PF04117	IPR007248 Mpv17/PMP22	ENOG501MEIH	S:(S) Function unknown	GO_component: GO:0016021 - integral component of membrane [Evidence IEA]
FUN_008452	FUN_008452-T1	mRNA	scaffold_24	227840	228918	+		hypothetical protein			EOG0926587S	PF05983	IPR009244 Mediator complex, subunit Med7;IPR037212 Mediator complex, subunit Med7/Med21-like	ENOG501MG1X	K:(K) Transcription	GO_component: GO:0016592 - mediator complex [Evidence IEA];GO_function: GO:0003712 - transcription coregulator activity [Evidence IEA];GO_process: GO:0006357 - regulation of transcription by RNA polymerase II [Evidence IEA]
FUN_008453	FUN_008453-T1	mRNA	scaffold_24	229009	230231	-		hypothetical protein				PF01363;PF04366	IPR000306 FYVE zinc finger;IPR007461 Ysc84 actin-binding domain;IPR011011 Zinc finger, FYVE/PHD-type;IPR013083 Zinc finger, RING/FYVE/PHD-type;IPR017455 Zinc finger, FYVE-related	ENOG501MBHI	S:(S) Function unknown	GO_function: GO:0046872 - metal ion binding [Evidence IEA]
FUN_008454	FUN_008454-T1	mRNA	scaffold_24	230355	232135	+		hypothetical protein				PF04413	IPR007507 3-deoxy-D-manno-octulosonic-acid transferase, N-terminal;IPR038107 3-deoxy-D-manno-octulosonic-acid transferase, N-terminal domain superfamily;IPR039901 3-deoxy-D-manno-octulosonic acid transferase	ENOG503QCIQ	M:(M) Cell wall/membrane/envelope biogenesis	GO_function: GO:0016740 - transferase activity [Evidence IEA]
FUN_008455	FUN_008455-T1	mRNA	scaffold_24	232307	233234	-	HNRNPA1	Heteroproteinous nuclear ribonucleoprotein A1		5.1.1.18		PF00076	IPR000504 RNA recognition motif domain;IPR012677 Nucleotide-binding alpha-beta plait domain superfamily;IPR035979 RNA-binding domain superfamily	ENOG50KOG4205	S:(S) Function unknown	GO_function: GO:0003676 - nucleic acid binding [Evidence IEA]
FUN_008456	FUN_008456-T1	mRNA	scaffold_24	233731	234259	-		hypothetical protein				PF00076	IPR000504 RNA recognition motif domain;IPR012677 Nucleotide-binding alpha-beta plait domain superfamily;IPR035979 RNA-binding domain superfamily	ENOG503QF03	A:(A) RNA processing and modification	GO_function: GO:0003676 - nucleic acid binding [Evidence IEA]
FUN_008457	FUN_008457-T1	mRNA	scaffold_24	234650	236515	+		hypothetical protein						ENOG503Q7E4
FUN_008458	FUN_008458-T1	mRNA	scaffold_24	236798	237850	+		hypothetical protein			EOG09263HYJ	PF00294	IPR001805 Adenosine kinase;IPR002173 Carbohydrate/purine kinase, PfkB, conserved site;IPR011611 Carbohydrate kinase PfkB;IPR029056 Ribokinase-like	ENOG501MDNQ	G:(G) Carbohydrate transport and metabolism	GO_function: GO:0004001 - adenosine kinase activity [Evidence IEA];GO_function: GO:0016773 - phosphotransferase activity, alcohol group as acceptor [Evidence IEA];GO_process: GO:0006166 - purine ribonucleoside salvage [Evidence IEA]
FUN_008459	FUN_008459-T1	mRNA	scaffold_24	239234	241037	-		hypothetical protein				PF16589	IPR001357 BRCT domain;IPR036420 BRCT domain superfamily	ENOG501MHPF	S:(S) Function unknown
FUN_008460	FUN_008460-T1	mRNA	scaffold_24	241177	242531	+		hypothetical protein		2.1.1.354		PF00856	IPR001214 SET domain;IPR036464 Rubisco LSMT, substrate-binding domain superfamily	ENOG503QAYT	S:(S) Function unknown	GO_function: GO:0005515 - protein binding [Evidence IEA]
FUN_008461	FUN_008461-T1	mRNA	scaffold_24	242606	247253	-		hypothetical protein				PF00168	IPR000008 C2 domain;IPR002219 Protein kinase C-like, phorbol ester/diacylglycerol-binding domain;IPR035892 C2 domain superfamily	ENOG501MABR	S:(S) Function unknown	GO_process: GO:0035556 - intracellular signal transduction [Evidence IEA]
FUN_008462	FUN_008462-T1	mRNA	scaffold_24	247724	249539	+		hypothetical protein				PF05030	IPR007726 SS18, N-terminal	ENOG501MIEP		GO_function: GO:0003713 - transcription coactivator activity [Evidence IEA]
FUN_008463	FUN_008463-T1	mRNA	scaffold_24	249934	251746	-		hypothetical protein			EOG09261KHB	PF00006;PF02874	IPR000194 ATPase, F1/V1/A1 complex, alpha/beta subunit, nucleotide-binding domain;IPR004100 ATPase, F1/V1/A1 complex, alpha/beta subunit, N-terminal domain;IPR005723 ATPase, V1 complex, subunit B;IPR020003 ATPase, alpha/beta subunit, nucleotide-binding domain, active site;IPR022879 V-type ATP synthase regulatory subunit B/beta;IPR027417 P-loop containing nucleoside triphosphate hydrolase	ENOG501MFA1	C:(C) Energy production and conversion	GO_component: GO:0033180 - proton-transporting V-type ATPase, V1 domain [Evidence IEA];GO_function: GO:0005524 - ATP binding [Evidence IEA];GO_process: GO:1902600 - proton transmembrane transport [Evidence IEA];GO_process: GO:0046034 - ATP metabolic process [Evidence IEA]
FUN_008464	FUN_008464-T1	mRNA	scaffold_24	252076	254050	+		hypothetical protein				PF00995	IPR001619 Sec1-like protein;IPR027121 None;IPR027482 Sec1-like, domain 2;IPR036045 Sec1-like superfamily;IPR043127 Sec1-like, domain 3a;IPR043154 Sec1-like, domain 1;IPR043155 Vacuolar protein sorting-associated protein 33, domain 3b	ENOG501MAAW	U:(U) Intracellular trafficking, secretion, and vesicular transport	GO_process: GO:0006904 - vesicle docking involved in exocytosis [Evidence IEA];GO_process: GO:0016192 - vesicle-mediated transport [Evidence IEA]
FUN_008465	FUN_008465-T1	mRNA	scaffold_24	255492	256993	+		hypothetical protein				PF01702	IPR002616 tRNA-guanine(15) transglycosylase-like;IPR028592 Queuine tRNA-ribosyltransferase accessory subunit QTRTD1;IPR036511 Queuine tRNA-ribosyltransferase-like	ENOG501MF46	A:(A) RNA processing and modification	GO_function: GO:0016763 - transferase activity, transferring pentosyl groups [Evidence IEA];GO_function: GO:0008479 - queuine tRNA-ribosyltransferase activity [Evidence IEA];GO_process: GO:0006400 - tRNA modification [Evidence IEA]
FUN_008466	FUN_008466-T1	mRNA	scaffold_24	257046	258562	-		hypothetical protein						ENOG501MG0Z	S:(S) Function unknown
FUN_008467	FUN_008467-T1	mRNA	scaffold_24	258940	259660	+		hypothetical protein				PF00160	IPR002130 Cyclophilin-type peptidyl-prolyl cis-trans isomerase domain;IPR020892 Cyclophilin-type peptidyl-prolyl cis-trans isomerase, conserved site;IPR024936 Cyclophilin-type peptidyl-prolyl cis-trans isomerase;IPR029000 Cyclophilin-like domain superfamily	ENOG501MHI0	O:(O) Posttranslational modification, protein turnover, chaperones	GO_function: GO:0003755 - peptidyl-prolyl cis-trans isomerase activity [Evidence IEA];GO_process: GO:0006457 - protein folding [Evidence IEA];GO_process: GO:0000413 - protein peptidyl-prolyl isomerization [Evidence IEA]
FUN_008468	FUN_008468-T1	mRNA	scaffold_24	259989	261560	+		hypothetical protein				PF00170;PF07716	IPR004827 Basic-leucine zipper domain	ENOG501MFAM	S:(S) Function unknown	GO_function: GO:0003700 - DNA-binding transcription factor activity [Evidence IEA];GO_process: GO:0006355 - regulation of transcription, DNA-templated [Evidence IEA]
FUN_008469	FUN_008469-T1	mRNA	scaffold_24	261637	263301	-		hypothetical protein				PF01545	IPR002524 Cation efflux protein;IPR027469 Cation efflux transmembrane domain superfamily;IPR040177 Zinc transporter 9	ENOG501MAGY	P:(P) Inorganic ion transport and metabolism	GO_component: GO:0016021 - integral component of membrane [Evidence IEA];GO_function: GO:0008324 - cation transmembrane transporter activity [Evidence IEA];GO_process: GO:0006812 - cation transport [Evidence IEA];GO_process: GO:0055085 - transmembrane transport [Evidence IEA]
FUN_008470	FUN_008470-T1	mRNA	scaffold_24	263594	265347	+		hypothetical protein				PF03456	IPR001194 cDENN domain;IPR005113 uDENN domain;IPR037516 Tripartite DENN domain;IPR043153 DENN domain, C-terminal lobe	ENOG501MFV5	T:(T) Signal transduction mechanisms
FUN_008471	FUN_008471-T1	mRNA	scaffold_24	270878	272329	-		hypothetical protein				PF08241;PF08242;PF13489;PF13649;PF13847	IPR013216 Methyltransferase type 11;IPR029063 S-adenosyl-L-methionine-dependent methyltransferase superfamily	ENOG503QESC	Q:(Q) Secondary metabolites biosynthesis, transport and catabolism	GO_function: GO:0008168 - methyltransferase activity [Evidence IEA]
FUN_008472	FUN_008472-T1	mRNA	scaffold_24	272520	274140	-		hypothetical protein			EOG092638RC	PF01992	IPR002843 ATPase, V0 complex, c/d subunit;IPR016727 ATPase, V0 complex, subunit d;IPR035067 V-type ATPase subunit C/d;IPR036079 V-type ATP synthase subunit c/d subunit superfamily	ENOG501MGGU	C:(C) Energy production and conversion	GO_component: GO:0033179 - proton-transporting V-type ATPase, V0 domain [Evidence IEA];GO_function: GO:0015078 - proton transmembrane transporter activity [Evidence IEA];GO_process: GO:1902600 - proton transmembrane transport [Evidence IEA]
FUN_008473	FUN_008473-T1	mRNA	scaffold_24	274370	277333	-		hypothetical protein				PF08264;PF13603	IPR001412 Aminoacyl-tRNA synthetase, class I, conserved site;IPR002300 Aminoacyl-tRNA synthetase, class Ia;IPR002302 Leucine-tRNA ligase;IPR009008 Valyl/Leucyl/Isoleucyl-tRNA synthetase, editing domain;IPR009080 Aminoacyl-tRNA synthetase, class Ia, anticodon-binding;IPR013155 Methionyl/Valyl/Leucyl/Isoleucyl-tRNA synthetase, anticodon-binding;IPR014729 Rossmann-like alpha/beta/alpha sandwich fold;IPR025709 Leucyl-tRNA synthetase, editing domain	ENOG501MD8D	J:(J) Translation, ribosomal structure and biogenesis	GO_function: GO:0005524 - ATP binding [Evidence IEA];GO_function: GO:0000166 - nucleotide binding [Evidence IEA];GO_function: GO:0002161 - aminoacyl-tRNA editing activity [Evidence IEA];GO_function: GO:0004823 - leucine-tRNA ligase activity [Evidence IEA];GO_function: GO:0004812 - aminoacyl-tRNA ligase activity [Evidence IEA];GO_process: GO:0006429 - leucyl-tRNA aminoacylation [Evidence IEA];GO_process: GO:0006418 - tRNA aminoacylation for protein translation [Evidence IEA]
FUN_008474	FUN_008474-T1	mRNA	scaffold_24	286900	298615	-		hypothetical protein
FUN_008475	FUN_008475-T1	mRNA	scaffold_24	300450	387643	+		hypothetical protein				PF13884	IPR006626 Parallel beta-helix repeat;IPR030392 Intramolecular chaperone auto-processing domain	ENOG501MII3	S:(S) Function unknown
FUN_008476	FUN_008476-T1	mRNA	scaffold_24	389994	391967	+		hypothetical protein						ENOG502QRKV
FUN_008477	FUN_008477-T1	mRNA	scaffold_24	392320	395445	+	IPO13	Importin-13					IPR011989 Armadillo-like helical;IPR016024 Armadillo-type fold	ENOG50KOG2022	S:(S) Function unknown
FUN_008478	FUN_008478-T1	mRNA	scaffold_24	395481	396043	-		hypothetical protein			EOG09264Z3D	PF00173	IPR001199 Cytochrome b5-like heme/steroid binding domain;IPR036400 Cytochrome b5-like heme/steroid binding domain superfamily	ENOG501MHG0	S:(S) Function unknown		SignalP(1-28,cutsite=IEQ-QL,prob=0.2628)
FUN_008479	FUN_008479-T1	mRNA	scaffold_24	396341	397237	+		hypothetical protein				PF00153	IPR002067 Mitochondrial carrier protein;IPR018108 Mitochondrial substrate/solute carrier;IPR023395 Mitochondrial carrier domain superfamily	ENOG501MF6Z	C:(C) Energy production and conversion	GO_function: GO:0005347 - ATP transmembrane transporter activity [Evidence IEA];GO_process: GO:0055085 - transmembrane transport [Evidence IEA]
FUN_008480	FUN_008480-T1	mRNA	scaffold_24	397275	398140	-		hypothetical protein				PF03358	IPR005025 NADPH-dependent FMN reductase-like;IPR029039 Flavoprotein-like superfamily	ENOG501MG63	S:(S) Function unknown	GO_function: GO:0016491 - oxidoreductase activity [Evidence IEA]				AA6
FUN_008481	FUN_008481-T1	mRNA	scaffold_24	398299	401607	-		hypothetical protein					IPR000742 EGF-like domain	ENOG501MAFG	T:(T) Signal transduction mechanisms		SignalP(1-29,cutsite=VSA-VC,prob=0.8811)
FUN_008482	FUN_008482-T1	mRNA	scaffold_24	402850	404205	+		hypothetical protein
FUN_008483	FUN_008483-T1	mRNA	scaffold_24	404658	406329	+		hypothetical protein				PF00291;PF00571	IPR000644 CBS domain;IPR001216 Cysteine synthase/cystathionine beta-synthase, pyridoxal-phosphate attachment site;IPR001926 Tryptophan synthase beta chain-like, PALP domain;IPR005857 Cystathionine beta-synthase;IPR036052 Tryptophan synthase beta chain-like, PALP domain superfamily	ENOG501MEUQ	E:(E) Amino acid transport and metabolism	GO_component: GO:0005737 - cytoplasm [Evidence IEA];GO_function: GO:0004122 - cystathionine beta-synthase activity [Evidence IEA];GO_process: GO:0006535 - cysteine biosynthetic process from serine [Evidence IEA];GO_process: GO:0019343 - cysteine biosynthetic process via cystathionine [Evidence IEA]
FUN_008484	FUN_008484-T1	mRNA	scaffold_24	406451	407483	-		hypothetical protein				PF01575	IPR002539 MaoC-like dehydratase domain;IPR029069 HotDog domain superfamily;IPR039569 N-terminal of MaoC-like dehydratase	ENOG501MC8J	I:(I) Lipid transport and metabolism
FUN_008485	FUN_008485-T1	mRNA	scaffold_24	408362	409341	+		hypothetical protein				PF00226	IPR001623 DnaJ domain;IPR036869 Chaperone J-domain superfamily	ENOG501MDZQ	T:(T) Signal transduction mechanisms
FUN_008486	FUN_008486-T1	mRNA	scaffold_24	409653	412745	+	STK16	Serine/threonine-protein kinase 16		2.7.11.1		PF00069;PF07714	IPR000719 Protein kinase domain;IPR008271 Serine/threonine-protein kinase, active site;IPR011009 Protein kinase-like domain superfamily	ENOG50KOG2345	G:(G) Carbohydrate transport and metabolism	GO_function: GO:0004672 - protein kinase activity [Evidence IEA];GO_function: GO:0005524 - ATP binding [Evidence IEA];GO_process: GO:0006468 - protein phosphorylation [Evidence IEA]
FUN_008487	FUN_008487-T1	mRNA	scaffold_24	412932	417742	-		hypothetical protein				PF00046;PF00628;PF01367;PF02739	IPR001356 Homeobox domain;IPR001841 Zinc finger, RING-type;IPR001965 Zinc finger, PHD-type;IPR002421 5'-3' exonuclease;IPR009057 Homeobox-like domain superfamily;IPR011011 Zinc finger, FYVE/PHD-type;IPR013083 Zinc finger, RING/FYVE/PHD-type;IPR017970 Homeobox, conserved site;IPR019786 Zinc finger, PHD-type, conserved site;IPR019787 Zinc finger, PHD-finger;IPR020045 DNA polymerase I-like, H3TH domain;IPR020046 5'-3' exonuclease, alpha-helical arch, N-terminal;IPR029060 PIN-like domain superfamily;IPR036279 5'-3' exonuclease, C-terminal domain superfamily	ENOG501MECP	K:(K) Transcription	GO_function: GO:0003677 - DNA binding [Evidence IEA];GO_function: GO:0003824 - catalytic activity [Evidence IEA];GO_function: GO:0000981 - DNA-binding transcription factor activity, RNA polymerase II-specific [Evidence IEA];GO_process: GO:0006355 - regulation of transcription, DNA-templated [Evidence IEA]
FUN_008488	FUN_008488-T1	mRNA	scaffold_24	417978	418783	+		hypothetical protein				PF14943	IPR026140 28S ribosomal protein S26	ENOG501MEAF	S:(S) Function unknown	GO_component: GO:0005763 - mitochondrial small ribosomal subunit [Evidence IEA]
FUN_008489	FUN_008489-T1	mRNA	scaffold_24	418854	420188	-		hypothetical protein				PF00651	IPR000210 BTB/POZ domain;IPR011333 SKP1/BTB/POZ domain superfamily	ENOG501MC2M	D:(D) Cell cycle control, cell division, chromosome partitioning;Z:(Z) Cytoskeleton	GO_function: GO:0005515 - protein binding [Evidence IEA]
FUN_008490	FUN_008490-T1	mRNA	scaffold_24	421458	422689	-		hypothetical protein
FUN_008491	FUN_008491-T1	mRNA	scaffold_24	423857	425311	-		hypothetical protein			EOG092623WR	PF00450	IPR001563 Peptidase S10, serine carboxypeptidase;IPR018202 Serine carboxypeptidase, serine active site;IPR029058 Alpha/Beta hydrolase fold	ENOG501MF9X	E:(E) Amino acid transport and metabolism;O:(O) Posttranslational modification, protein turnover, chaperones	GO_function: GO:0004185 - serine-type carboxypeptidase activity [Evidence IEA];GO_process: GO:0006508 - proteolysis [Evidence IEA]	SignalP(1-18,cutsite=ASA-SL,prob=0.3661)		S10
FUN_008492	FUN_008492-T1	mRNA	scaffold_24	426019	428814	+		hypothetical protein				PF00612	IPR000048 IQ motif, EF-hand binding site;IPR001202 WW domain;IPR002048 EF-hand domain;IPR011992 EF-hand domain pair;IPR018247 EF-Hand 1, calcium-binding site;IPR036020 WW domain superfamily	ENOG501MA7F	Z:(Z) Cytoskeleton	GO_function: GO:0005509 - calcium ion binding [Evidence IEA];GO_function: GO:0005515 - protein binding [Evidence IEA]
FUN_008493	FUN_008493-T1	mRNA	scaffold_24	428943	429507	-		hypothetical protein						ENOG503QG40
FUN_008494	FUN_008494-T1	mRNA	scaffold_24	429967	430689	+		hypothetical protein
FUN_008495	FUN_008495-T1	mRNA	scaffold_24	430838	431719	-		hypothetical protein				PF02353;PF05891;PF08241;PF08242;PF13489;PF13649;PF13847	IPR029063 S-adenosyl-L-methionine-dependent methyltransferase superfamily	ENOG503QJ7N	Q:(Q) Secondary metabolites biosynthesis, transport and catabolism
FUN_008496	FUN_008496-T1	mRNA	scaffold_24	432152	433212	+		hypothetical protein				PF01423	IPR001163 LSM domain, eukaryotic/archaea-type;IPR010920 LSM domain superfamily;IPR039267 U7 snRNA-associated Sm-like protein Lsm11	ENOG501MCU7	J:(J) Translation, ribosomal structure and biogenesis	GO_function: GO:0071209 - U7 snRNA binding [Evidence IEA]
FUN_008497	FUN_008497-T1	mRNA	scaffold_24	433356	433822	-		hypothetical protein						ENOG501MHRM	S:(S) Function unknown
FUN_008498	FUN_008498-T1	mRNA	scaffold_24	434272	436701	+		hypothetical protein					IPR036770 Ankyrin repeat-containing domain superfamily	ENOG503QEMB	S:(S) Function unknown
FUN_008499	FUN_008499-T1	mRNA	scaffold_24	436836	440906	-		hypothetical protein				PF00622;PF00632;PF06701	IPR000569 HECT domain;IPR001870 B30.2/SPRY domain;IPR003877 SPRY domain;IPR010606 Mib-herc2;IPR013320 Concanavalin A-like lectin/glucanase domain superfamily;IPR035983 HECT, E3 ligase catalytic domain;IPR037252 Mib/herc2 domain superfamily;IPR043136 B30.2/SPRY domain superfamily	ENOG503Q9TM	O:(O) Posttranslational modification, protein turnover, chaperones	GO_function: GO:0046872 - metal ion binding [Evidence IEA];GO_function: GO:0005515 - protein binding [Evidence IEA];GO_function: GO:0004842 - ubiquitin-protein transferase activity [Evidence IEA];GO_process: GO:0016567 - protein ubiquitination [Evidence IEA]
FUN_008500	FUN_008500-T1	mRNA	scaffold_24	440990	444756	-		hypothetical protein				PF00627	IPR009060 UBA-like superfamily;IPR015940 Ubiquitin-associated domain;IPR041969 Intermembrane lipid transfer protein VPS13D, UBA domain;IPR043136 B30.2/SPRY domain superfamily	ENOG503Q9TM	O:(O) Posttranslational modification, protein turnover, chaperones	GO_function: GO:0005515 - protein binding [Evidence IEA]
FUN_008501	FUN_008501-T1	mRNA	scaffold_24	448167	450974	-		hypothetical protein						ENOG501MJ57	S:(S) Function unknown
FUN_008502	FUN_008502-T1	mRNA	scaffold_24	451891	452724	-		hypothetical protein					IPR029058 Alpha/Beta hydrolase fold	ENOG501MBRS	S:(S) Function unknown
FUN_008503	FUN_008503-T1	mRNA	scaffold_24	455321	457352	-		hypothetical protein				PF00069;PF00615;PF07714	IPR000719 Protein kinase domain;IPR000961 AGC-kinase, C-terminal;IPR008271 Serine/threonine-protein kinase, active site;IPR011009 Protein kinase-like domain superfamily;IPR016137 RGS domain;IPR017441 Protein kinase, ATP binding site;IPR036305 RGS domain superfamily	ENOG501MGF6	T:(T) Signal transduction mechanisms	GO_function: GO:0004672 - protein kinase activity [Evidence IEA];GO_function: GO:0005524 - ATP binding [Evidence IEA];GO_function: GO:0004674 - protein serine/threonine kinase activity [Evidence IEA];GO_process: GO:0006468 - protein phosphorylation [Evidence IEA]
FUN_008504	FUN_008504-T1	mRNA	scaffold_24	458561	459916	-		hypothetical protein				PF13185	IPR000614 Free Met sulfoxide reductase conserved site;IPR003018 GAF domain;IPR029016 GAF-like domain superfamily	ENOG501MGI3	T:(T) Signal transduction mechanisms	GO_function: GO:0005515 - protein binding [Evidence IEA]
FUN_008505	FUN_008505-T1	mRNA	scaffold_24	459937	460333	+		hypothetical protein						ENOG503QHYA
FUN_008506	FUN_008506-T1	mRNA	scaffold_24	463034	467252	-		hypothetical protein					IPR002110 Ankyrin repeat;IPR036770 Ankyrin repeat-containing domain superfamily	ENOG501MH89	S:(S) Function unknown	GO_function: GO:0005515 - protein binding [Evidence IEA]
FUN_008507	FUN_008507-T1	mRNA	scaffold_24	467365	469248	-		hypothetical protein					IPR032675 Leucine-rich repeat domain superfamily
FUN_008508	FUN_008508-T1	mRNA	scaffold_24	469369	469713	-		hypothetical protein
FUN_008509	FUN_008509-T1	mRNA	scaffold_24	470495	471400	-		hypothetical protein
FUN_008510	FUN_008510-T1	mRNA	scaffold_24	471660	475549	-		hypothetical protein				PF13202	IPR002048 EF-hand domain;IPR011992 EF-hand domain pair;IPR018247 EF-Hand 1, calcium-binding site;IPR036770 Ankyrin repeat-containing domain superfamily	ENOG501MAKB	T:(T) Signal transduction mechanisms	GO_function: GO:0005509 - calcium ion binding [Evidence IEA]
FUN_008511	FUN_008511-T1	mRNA	scaffold_24	475729	478133	+		hypothetical protein					IPR006597 Sel1-like repeat;IPR011990 Tetratricopeptide-like helical domain superfamily	ENOG501MCZC	M:(M) Cell wall/membrane/envelope biogenesis;O:(O) Posttranslational modification, protein turnover, chaperones;T:(T) Signal transduction mechanisms	GO_function: GO:0005515 - protein binding [Evidence IEA]	SignalP(1-15,cutsite=VAA-EA,prob=0.5137)
FUN_008512	FUN_008512-T1	mRNA	scaffold_24	478316	481307	-		hypothetical protein				PF00122;PF00689;PF00690;PF00702;PF13246	IPR001757 P-type ATPase;IPR004014 Cation-transporting P-type ATPase, N-terminal;IPR006068 Cation-transporting P-type ATPase, C-terminal;IPR008250 P-type ATPase, A domain superfamily;IPR018303 P-type ATPase, phosphorylation site;IPR023214 HAD superfamily;IPR023298 P-type ATPase, transmembrane domain superfamily;IPR023299 P-type ATPase, cytoplasmic domain N;IPR036412 HAD-like superfamily	ENOG501MJDE	P:(P) Inorganic ion transport and metabolism	GO_component: GO:0016021 - integral component of membrane [Evidence IEA];GO_function: GO:0000166 - nucleotide binding [Evidence IEA]
FUN_008513	FUN_008513-T1	mRNA	scaffold_24	482260	483544	-		hypothetical protein					IPR000225 Armadillo;IPR011989 Armadillo-like helical;IPR016024 Armadillo-type fold	ENOG50KOG0192	K:(K) Transcription;L:(L) Replication, recombination and repair;T:(T) Signal transduction mechanisms	GO_function: GO:0005515 - protein binding [Evidence IEA]
FUN_008514	FUN_008514-T1	mRNA	scaffold_24	488377	489985	-		hypothetical protein					IPR000225 Armadillo;IPR011989 Armadillo-like helical;IPR016024 Armadillo-type fold	ENOG50KOG0192	K:(K) Transcription;L:(L) Replication, recombination and repair;T:(T) Signal transduction mechanisms	GO_function: GO:0005515 - protein binding [Evidence IEA]
FUN_008515	FUN_008515-T1	mRNA	scaffold_24	491505	492708	-		hypothetical protein
FUN_008516	FUN_008516-T1	mRNA	scaffold_24	493251	494177	-		hypothetical protein					IPR000225 Armadillo;IPR011989 Armadillo-like helical;IPR016024 Armadillo-type fold	ENOG50KOG0192	K:(K) Transcription;L:(L) Replication, recombination and repair;T:(T) Signal transduction mechanisms	GO_function: GO:0005515 - protein binding [Evidence IEA]
FUN_008517	FUN_008517-T1	mRNA	scaffold_24	497160	498680	-		hypothetical protein					IPR000225 Armadillo;IPR011989 Armadillo-like helical;IPR016024 Armadillo-type fold	ENOG503QIIF		GO_function: GO:0005515 - protein binding [Evidence IEA]
FUN_008518	FUN_008518-T1	mRNA	scaffold_24	501620	502720	-		hypothetical protein					IPR000225 Armadillo;IPR011989 Armadillo-like helical;IPR016024 Armadillo-type fold			GO_function: GO:0005515 - protein binding [Evidence IEA]
FUN_008519	FUN_008519-T1	mRNA	scaffold_24	506082	507165	-		hypothetical protein				PF00339	IPR011021 Arrestin-like, N-terminal;IPR014752 Arrestin-like, C-terminal;IPR014756 Immunoglobulin E-set	ENOG503Q9ZS	S:(S) Function unknown
FUN_008520	FUN_008520-T1	mRNA	scaffold_24	508225	510226	+		hypothetical protein					IPR036770 Ankyrin repeat-containing domain superfamily	ENOG501MJRA	S:(S) Function unknown
FUN_008521	FUN_008521-T1	mRNA	scaffold_24	510719	512643	-		hypothetical protein				PF00400	IPR001680 WD40 repeat;IPR015943 WD40/YVTN repeat-like-containing domain superfamily;IPR017986 None;IPR019775 WD40 repeat, conserved site;IPR036322 WD40-repeat-containing domain superfamily	ENOG501ME9Q	T:(T) Signal transduction mechanisms	GO_function: GO:0005515 - protein binding [Evidence IEA]
FUN_008522	FUN_008522-T1	mRNA	scaffold_24	512884	513730	+		hypothetical protein				PF08536	IPR009044 ssDNA-binding transcriptional regulator;IPR013742 Whirly transcription factor	ENOG501MH5N	S:(S) Function unknown	GO_function: GO:0003697 - single-stranded DNA binding [Evidence IEA];GO_function: GO:0003677 - DNA binding [Evidence IEA];GO_process: GO:0006952 - defense response [Evidence IEA];GO_process: GO:0006355 - regulation of transcription, DNA-templated [Evidence IEA]
FUN_008523	FUN_008523-T1	mRNA	scaffold_24	513818	514865	-		hypothetical protein				PF01459	IPR023614 Porin domain superfamily;IPR027246 Eukaryotic porin/Tom40;IPR037930 Tom40	ENOG501MDEI	U:(U) Intracellular trafficking, secretion, and vesicular transport	GO_component: GO:0005741 - mitochondrial outer membrane [Evidence IEA];GO_function: GO:0008320 - protein transmembrane transporter activity [Evidence IEA];GO_process: GO:0055085 - transmembrane transport [Evidence IEA];GO_process: GO:0030150 - protein import into mitochondrial matrix [Evidence IEA]
FUN_008524	FUN_008524-T1	mRNA	scaffold_24	515048	516731	+		hypothetical protein				PF08241;PF13489;PF13649;PF13847	IPR013216 Methyltransferase type 11;IPR029063 S-adenosyl-L-methionine-dependent methyltransferase superfamily	ENOG501MDN6	S:(S) Function unknown	GO_function: GO:0008168 - methyltransferase activity [Evidence IEA]
FUN_008525	FUN_008525-T1	mRNA	scaffold_24	516910	517953	-		hypothetical protein				PF07366;PF12680	IPR009959 Polyketide cyclase SnoaL-like;IPR032710 NTF2-like domain superfamily	ENOG501MFRX	S:(S) Function unknown	GO_process: GO:0030638 - polyketide metabolic process [Evidence IEA]
FUN_008526	FUN_008526-T1	mRNA	scaffold_24	519957	521123	+		hypothetical protein					IPR014752 Arrestin-like, C-terminal	ENOG501MBU5	S:(S) Function unknown
FUN_008527	FUN_008527-T1	mRNA	scaffold_24	521125	522734	-		hypothetical protein
FUN_008528	FUN_008528-T1	mRNA	scaffold_24	524022	527420	+		hypothetical protein				PF00106;PF08659;PF13561	IPR002347 Short-chain dehydrogenase/reductase SDR;IPR032675 Leucine-rich repeat domain superfamily;IPR036291 NAD(P)-binding domain superfamily	ENOG503QCXX	Q:(Q) Secondary metabolites biosynthesis, transport and catabolism	GO_process: GO:0055114 - oxidation-reduction process [Evidence IEA]
FUN_008529	FUN_008529-T1	mRNA	scaffold_24	528460	532062	+		hypothetical protein					IPR036770 Ankyrin repeat-containing domain superfamily	ENOG501MJM3	S:(S) Function unknown		SignalP(1-23,cutsite=AYA-QS,prob=0.8740)
FUN_008530	FUN_008530-T1	mRNA	scaffold_24	534133	535578	+		hypothetical protein						ENOG501MCF8	S:(S) Function unknown
FUN_008531	FUN_008531-T1	mRNA	scaffold_24	538192	539111	+		hypothetical protein				PF14295	IPR000177 Apple domain;IPR003609 PAN/Apple domain	ENOG501MBKV	S:(S) Function unknown	GO_component: GO:0005576 - extracellular region [Evidence IEA];GO_function: GO:0005515 - protein binding [Evidence IEA];GO_process: GO:0006508 - proteolysis [Evidence IEA]
FUN_008532	FUN_008532-T1	mRNA	scaffold_24	539262	540016	-		hypothetical protein				PF00024;PF14295	IPR000177 Apple domain;IPR003609 PAN/Apple domain	ENOG503QEWC	S:(S) Function unknown	GO_component: GO:0005576 - extracellular region [Evidence IEA];GO_function: GO:0005515 - protein binding [Evidence IEA];GO_process: GO:0006508 - proteolysis [Evidence IEA]
FUN_008533	FUN_008533-T1	mRNA	scaffold_24	540655	542021	+	ARMC3_2	Armadillo repeat-containing protein 3				PF00069;PF07714;PF13240	IPR000719 Protein kinase domain;IPR001245 Serine-threonine/tyrosine-protein kinase, catalytic domain;IPR008271 Serine/threonine-protein kinase, active site;IPR011009 Protein kinase-like domain superfamily;IPR011989 Armadillo-like helical;IPR016024 Armadillo-type fold;IPR026870 Zinc-ribbon domain	ENOG50KOG4224	S:(S) Function unknown	GO_function: GO:0004672 - protein kinase activity [Evidence IEA];GO_function: GO:0005524 - ATP binding [Evidence IEA];GO_process: GO:0006468 - protein phosphorylation [Evidence IEA]
FUN_008534	FUN_008534-T1	mRNA	scaffold_24	544126	545085	-		hypothetical protein				PF00024;PF14295	IPR000177 Apple domain;IPR003609 PAN/Apple domain	ENOG503QEWC	S:(S) Function unknown	GO_component: GO:0005576 - extracellular region [Evidence IEA];GO_function: GO:0005515 - protein binding [Evidence IEA];GO_process: GO:0006508 - proteolysis [Evidence IEA]
FUN_008535	FUN_008535-T1	mRNA	scaffold_24	546138	547148	-		hypothetical protein				PF00024;PF14295	IPR000177 Apple domain;IPR003609 PAN/Apple domain	ENOG501MBKV	S:(S) Function unknown	GO_component: GO:0005576 - extracellular region [Evidence IEA];GO_function: GO:0005515 - protein binding [Evidence IEA];GO_process: GO:0006508 - proteolysis [Evidence IEA]	SignalP(1-22,cutsite=AFG-IS,prob=0.8244)
FUN_008536	FUN_008536-T1	mRNA	scaffold_24	548127	549478	-		hypothetical protein				PF00024;PF14295	IPR000177 Apple domain;IPR003609 PAN/Apple domain	ENOG501MBKV	S:(S) Function unknown	GO_component: GO:0005576 - extracellular region [Evidence IEA];GO_function: GO:0005515 - protein binding [Evidence IEA];GO_process: GO:0006508 - proteolysis [Evidence IEA]	SignalP(1-22,cutsite=MFG-LN,prob=0.4439)
FUN_008537	FUN_008537-T1	mRNA	scaffold_24	551840	553266	+		hypothetical protein				PF00024;PF14295	IPR000177 Apple domain;IPR003609 PAN/Apple domain	ENOG501MIXV	S:(S) Function unknown	GO_component: GO:0005576 - extracellular region [Evidence IEA];GO_function: GO:0005515 - protein binding [Evidence IEA];GO_process: GO:0006508 - proteolysis [Evidence IEA]	SignalP(1-22,cutsite=AFA-SS,prob=0.7369)
FUN_008538	FUN_008538-T1	mRNA	scaffold_24	553277	554916	-		hypothetical protein				PF00024;PF14295	IPR000177 Apple domain;IPR003609 PAN/Apple domain	ENOG501MIXV	S:(S) Function unknown	GO_component: GO:0005576 - extracellular region [Evidence IEA];GO_function: GO:0005515 - protein binding [Evidence IEA];GO_process: GO:0006508 - proteolysis [Evidence IEA]	SignalP(1-22,cutsite=AHG-RH,prob=0.9428)
FUN_008539	FUN_008539-T1	mRNA	scaffold_24	556195	557304	-		hypothetical protein				PF00024;PF14295	IPR000177 Apple domain;IPR003609 PAN/Apple domain	ENOG501MBKV	S:(S) Function unknown	GO_component: GO:0005576 - extracellular region [Evidence IEA];GO_function: GO:0005515 - protein binding [Evidence IEA];GO_process: GO:0006508 - proteolysis [Evidence IEA]
FUN_008540	FUN_008540-T1	mRNA	scaffold_24	557946	559035	-		hypothetical protein				PF00339	IPR011021 Arrestin-like, N-terminal;IPR014752 Arrestin-like, C-terminal;IPR014756 Immunoglobulin E-set	ENOG503QF67	S:(S) Function unknown
FUN_008541	FUN_008541-T1	mRNA	scaffold_24	559248	560574	-		hypothetical protein				PF02752	IPR011022 Arrestin C-terminal-like domain;IPR014752 Arrestin-like, C-terminal;IPR014756 Immunoglobulin E-set
FUN_008542	FUN_008542-T1	mRNA	scaffold_24	562408	564137	+		hypothetical protein					IPR032675 Leucine-rich repeat domain superfamily	ENOG501MCXC	S:(S) Function unknown
FUN_008543	FUN_008543-T1	mRNA	scaffold_24	564648	565996	+		hypothetical protein				PF00106;PF08659;PF13561	IPR002347 Short-chain dehydrogenase/reductase SDR;IPR036291 NAD(P)-binding domain superfamily	ENOG503QCXX	Q:(Q) Secondary metabolites biosynthesis, transport and catabolism	GO_process: GO:0055114 - oxidation-reduction process [Evidence IEA]
FUN_008544	FUN_008544-T1	mRNA	scaffold_24	566787	567311	-		hypothetical protein
FUN_008545	FUN_008545-T1	mRNA	scaffold_24	568301	569120	+		hypothetical protein									SignalP(1-26,cutsite=TAA-EE,prob=0.2293)
FUN_008546	FUN_008546-T1	mRNA	scaffold_24	575778	576369	-		hypothetical protein						ENOG501MB9Z	S:(S) Function unknown
FUN_008547	FUN_008547-T1	mRNA	scaffold_24	580599	581240	+		hypothetical protein						ENOG503Q9F5
FUN_008548	FUN_008548-T1	mRNA	scaffold_24	583402	584229	-		hypothetical protein				PF00106;PF08659;PF13561	IPR002347 Short-chain dehydrogenase/reductase SDR;IPR036291 NAD(P)-binding domain superfamily	ENOG501MAW7	Q:(Q) Secondary metabolites biosynthesis, transport and catabolism	GO_process: GO:0055114 - oxidation-reduction process [Evidence IEA]
FUN_008549	FUN_008549-T1	mRNA	scaffold_24	584391	585857	+		hypothetical protein					IPR036249 Thioredoxin-like superfamily	ENOG502S9P0
FUN_008550	FUN_008550-T1	mRNA	scaffold_24	586027	588409	-		hypothetical protein				PF00009	IPR000795 Translational (tr)-type GTP-binding domain;IPR014756 Immunoglobulin E-set;IPR027417 P-loop containing nucleoside triphosphate hydrolase	ENOG5023SPY	J:(J) Translation, ribosomal structure and biogenesis	GO_function: GO:0005525 - GTP binding [Evidence IEA];GO_function: GO:0003924 - GTPase activity [Evidence IEA]
FUN_008551	FUN_008551-T1	mRNA	scaffold_24	590585	591145	+	XPO6	Exportin-6						ENOG50KOG2020	U:(U) Intracellular trafficking, secretion, and vesicular transport;Y:(Y) Nuclear structure
FUN_008552	FUN_008552-T1	mRNA	scaffold_24	591354	594020	+		hypothetical protein				PF00226	IPR001623 DnaJ domain;IPR018253 DnaJ domain, conserved site;IPR036869 Chaperone J-domain superfamily	ENOG501MFUQ	O:(O) Posttranslational modification, protein turnover, chaperones
FUN_008553	FUN_008553-T1	mRNA	scaffold_24	594025	595288	-		hypothetical protein				PF00153	IPR002067 Mitochondrial carrier protein;IPR018108 Mitochondrial substrate/solute carrier;IPR023395 Mitochondrial carrier domain superfamily	ENOG501MFFC	C:(C) Energy production and conversion	GO_function: GO:0005347 - ATP transmembrane transporter activity [Evidence IEA];GO_process: GO:0055085 - transmembrane transport [Evidence IEA]
FUN_008554	FUN_008554-T1	mRNA	scaffold_24	595762	598578	+		hypothetical protein				PF00307;PF11971;PF13499	IPR001589 Actinin-type actin-binding domain, conserved site;IPR001715 Calponin homology domain;IPR002048 EF-hand domain;IPR011992 EF-hand domain pair;IPR018247 EF-Hand 1, calcium-binding site;IPR036872 CH domain superfamily	ENOG501MFQR	Z:(Z) Cytoskeleton	GO_function: GO:0005509 - calcium ion binding [Evidence IEA];GO_function: GO:0005515 - protein binding [Evidence IEA]
FUN_008555	FUN_008555-T1	mRNA	scaffold_24	598855	600978	+		hypothetical protein				PF12018	IPR021897 Cilia- and flagella-associated protein 206	ENOG501MDDN	S:(S) Function unknown
FUN_008556	FUN_008556-T1	mRNA	scaffold_24	601275	604508	+		hypothetical protein				PF00686;PF03009	IPR000595 Cyclic nucleotide-binding domain;IPR002044 Carbohydrate binding module family 20;IPR013783 Immunoglobulin-like fold;IPR013784 Carbohydrate-binding-like fold;IPR014710 RmlC-like jelly roll fold;IPR017946 PLC-like phosphodiesterase, TIM beta/alpha-barrel domain superfamily;IPR018490 Cyclic nucleotide-binding domain superfamily;IPR030395 Glycerophosphodiester phosphodiesterase domain;IPR033506 None	ENOG501MDES	C:(C) Energy production and conversion	GO_function: GO:0008081 - phosphoric diester hydrolase activity [Evidence IEA];GO_function: GO:0030246 - carbohydrate binding [Evidence IEA];GO_function: GO:0047389 - glycerophosphocholine phosphodiesterase activity [Evidence IEA];GO_function: GO:2001070 - starch binding [Evidence IEA];GO_process: GO:0006629 - lipid metabolic process [Evidence IEA];GO_process: GO:0046475 - glycerophospholipid catabolic process [Evidence IEA]
FUN_008557	FUN_008557-T1	mRNA	scaffold_24	606008	608638	-		hypothetical protein				PF00067	IPR001128 Cytochrome P450;IPR002401 Cytochrome P450, E-class, group I;IPR017972 Cytochrome P450, conserved site;IPR036396 Cytochrome P450 superfamily	ENOG501MG52	I:(I) Lipid transport and metabolism;Q:(Q) Secondary metabolites biosynthesis, transport and catabolism	GO_function: GO:0020037 - heme binding [Evidence IEA];GO_function: GO:0005506 - iron ion binding [Evidence IEA];GO_function: GO:0016705 - oxidoreductase activity, acting on paired donors, with incorporation or reduction of molecular oxygen [Evidence IEA];GO_process: GO:0055114 - oxidation-reduction process [Evidence IEA]
FUN_008558	FUN_008558-T1	mRNA	scaffold_24	609319	609754	-		hypothetical protein
FUN_008559	FUN_008559-T1	mRNA	scaffold_24	610143	610713	-		hypothetical protein									SignalP(1-21,cutsite=LAA-QE,prob=0.5889)
FUN_008560	FUN_008560-T1	mRNA	scaffold_24	612152	612945	-		hypothetical protein				PF00397	IPR001202 WW domain;IPR036020 WW domain superfamily	ENOG503Q9BA	S:(S) Function unknown	GO_function: GO:0005515 - protein binding [Evidence IEA]
FUN_008561	FUN_008561-T1	mRNA	scaffold_24	613157	616103	-		hypothetical protein						ENOG503Q9F5
FUN_008562	FUN_008562-T1	mRNA	scaffold_24	616790	618186	-		hypothetical protein						ENOG501MIU5	S:(S) Function unknown
FUN_008563	FUN_008563-T1	mRNA	scaffold_24	618908	620165	+		hypothetical protein						ENOG501MC2T	S:(S) Function unknown
FUN_008564	FUN_008564-T1	mRNA	scaffold_24	620866	624481	+		hypothetical protein				PF20524		ENOG501MGFI	S:(S) Function unknown
FUN_008565	FUN_008565-T1	mRNA	scaffold_24	628171	628804	+		hypothetical protein
FUN_008566	FUN_008566-T1	mRNA	scaffold_24	631444	632226	+		hypothetical protein
FUN_008567	FUN_008567-T1	mRNA	scaffold_24	632370	633971	-		hypothetical protein						ENOG503QF63
FUN_008568	FUN_008568-T1	mRNA	scaffold_24	638085	638686	-		hypothetical protein
FUN_008569	FUN_008569-T1	mRNA	scaffold_24	640149	643032	-		hypothetical protein					IPR043128 Reverse transcriptase/Diguanylate cyclase domain;IPR043502 DNA/RNA polymerase superfamily	ENOG503QH13	L:(L) Replication, recombination and repair
FUN_008570	FUN_008570-T1	mRNA	scaffold_24	645206	648542	-		hypothetical protein					IPR001878 Zinc finger, CCHC-type;IPR036875 Zinc finger, CCHC-type superfamily			GO_function: GO:0008270 - zinc ion binding [Evidence IEA];GO_function: GO:0003676 - nucleic acid binding [Evidence IEA]
FUN_008571	FUN_008571-T1	mRNA	scaffold_24	648926	649573	+		hypothetical protein
FUN_008572	FUN_008572-T1	mRNA	scaffold_24	650338	651678	-		hypothetical protein				PF00266	IPR000192 Aminotransferase class V domain;IPR015421 Pyridoxal phosphate-dependent transferase, major domain;IPR015422 Pyridoxal phosphate-dependent transferase, small domain;IPR015424 Pyridoxal phosphate-dependent transferase;IPR016454 Cysteine desulfurase;IPR020578 Aminotransferase class-V, pyridoxal-phosphate binding site	ENOG501MFBT	E:(E) Amino acid transport and metabolism	GO_function: GO:0003824 - catalytic activity [Evidence IEA]
FUN_008573	FUN_008573-T1	mRNA	scaffold_24	662566	664203	-		hypothetical protein				PF10277	IPR018164 Alanyl-tRNA synthetase, class IIc, N-terminal;IPR019402 Frag1/DRAM/Sfk1	ENOG501MAQ4	S:(S) Function unknown	GO_function: GO:0004813 - alanine-tRNA ligase activity [Evidence IEA];GO_function: GO:0005524 - ATP binding [Evidence IEA];GO_function: GO:0000166 - nucleotide binding [Evidence IEA];GO_process: GO:0006419 - alanyl-tRNA aminoacylation [Evidence IEA]
FUN_008574	FUN_008574-T1	mRNA	scaffold_24	665044	668849	-		hypothetical protein					IPR006614 Peroxin/Ferlin domain;IPR010482 Peroxin domain	ENOG501MC0B	U:(U) Intracellular trafficking, secretion, and vesicular transport	GO_component: GO:0016021 - integral component of membrane [Evidence IEA]
FUN_008575	FUN_008575-T1	mRNA	scaffold_24	669108	670633	+		hypothetical protein				PF09335	IPR015414 Transmembrane protein TMEM64;IPR032816 SNARE associated Golgi protein	ENOG501MAMJ	S:(S) Function unknown	GO_component: GO:0016021 - integral component of membrane [Evidence IEA]
FUN_008576	FUN_008576-T1	mRNA	scaffold_24	670701	671667	-		hypothetical protein						ENOG501MII0	S:(S) Function unknown
FUN_008577	FUN_008577-T1	mRNA	scaffold_24	672091	673161	-		hypothetical protein				PF10277	IPR019402 Frag1/DRAM/Sfk1	ENOG501MAQ4	S:(S) Function unknown
FUN_008578	FUN_008578-T1	mRNA	scaffold_24	674069	675880	+		hypothetical protein				PF04111	IPR007243 Atg6/Beclin;IPR038274 Atg6/Beclin C-terminal domain superfamily;IPR040455 Atg6, BARA domain	ENOG503Q8YP	T:(T) Signal transduction mechanisms	GO_process: GO:0006914 - autophagy [Evidence IEA]
FUN_008579	FUN_008579-T1	mRNA	scaffold_24	675992	678362	-		hypothetical protein						ENOG501MI7Z
FUN_008580	FUN_008580-T1	mRNA	scaffold_24	679107	680567	+		hypothetical protein					IPR013057 Amino acid transporter, transmembrane domain	ENOG501MJ7J	E:(E) Amino acid transport and metabolism
FUN_008581	FUN_008581-T1	mRNA	scaffold_24	681493	682770	+		hypothetical protein				PF00097;PF13639;PF13920;PF13923	IPR001841 Zinc finger, RING-type;IPR013083 Zinc finger, RING/FYVE/PHD-type;IPR017907 Zinc finger, RING-type, conserved site;IPR043540 E3 ubiquitin-protein ligase RING1/RING2	ENOG501MBFP	O:(O) Posttranslational modification, protein turnover, chaperones	GO_component: GO:0000151 - ubiquitin ligase complex [Evidence IEA];GO_process: GO:0035518 - histone H2A monoubiquitination [Evidence IEA]
FUN_008582	FUN_008582-T1	mRNA	scaffold_24	682843	685511	-		hypothetical protein				PF01239;PF09409	IPR002088 Protein prenyltransferase, alpha subunit;IPR018997 PUB domain;IPR036339 PUB-like domain superfamily	ENOG501MC3X	O:(O) Posttranslational modification, protein turnover, chaperones	GO_function: GO:0008318 - protein prenyltransferase activity [Evidence IEA];GO_process: GO:0018342 - protein prenylation [Evidence IEA]
FUN_008583	FUN_008583-T1	mRNA	scaffold_24	690667	692019	-		hypothetical protein				PF00400	IPR001680 WD40 repeat;IPR015943 WD40/YVTN repeat-like-containing domain superfamily;IPR017986 None;IPR019775 WD40 repeat, conserved site;IPR036322 WD40-repeat-containing domain superfamily	ENOG501MBM0	S:(S) Function unknown	GO_function: GO:0005515 - protein binding [Evidence IEA]
FUN_008584	FUN_008584-T1	mRNA	scaffold_24	692377	694115	+		hypothetical protein				PF00307	IPR001715 Calponin homology domain;IPR036872 CH domain superfamily	ENOG501MC5Y	Z:(Z) Cytoskeleton	GO_function: GO:0005515 - protein binding [Evidence IEA]
FUN_008585	FUN_008585-T1	mRNA	scaffold_24	694270	694969	-		hypothetical protein				PF11527	IPR023379 BART domain;IPR038849 ADP-ribosylation factor-like protein 2-binding protein;IPR042541 BART domain superfamily	ENOG503QFJJ	S:(S) Function unknown
FUN_008586	FUN_008586-T1	mRNA	scaffold_24	695796	697497	+		hypothetical protein					IPR001594 Palmitoyltransferase, DHHC domain	ENOG501ME7T	S:(S) Function unknown	GO_function: GO:0016409 - palmitoyltransferase activity [Evidence IEA]
FUN_008587	FUN_008587-T1	mRNA	scaffold_24	697695	698142	-		hypothetical protein						ENOG501MIDB
FUN_008588	FUN_008588-T1	mRNA	scaffold_24	698336	699145	-		hypothetical protein						ENOG501MEER	S:(S) Function unknown
FUN_008589	FUN_008589-T1	mRNA	scaffold_24	699344	701593	+		hypothetical protein				PF14772;PF14775	IPR029440 Dynein regulatory complex protein 1, C-terminal;IPR039505 Dynein regulatory complex protein 1/2, N-terminal;IPR039750 Dynein regulatory complex protein	ENOG501MCBV	S:(S) Function unknown	GO_component: GO:0005858 - axonemal dynein complex [Evidence IEA];GO_process: GO:0070286 - axonemal dynein complex assembly [Evidence IEA]
FUN_008590	FUN_008590-T1	mRNA	scaffold_24	701823	703494	+		hypothetical protein				PF03199;PF03917	IPR004887 Glutathione synthase, substrate-binding domain;IPR005615 Glutathione synthase;IPR014042 Glutathione synthase, alpha-helical;IPR014049 Glutathione synthase, N-terminal, eukaryotic;IPR014709 Glutathione synthase, C-terminal, eukaryotic;IPR016185 Pre-ATP-grasp domain superfamily;IPR037013 Glutathione synthase, substrate-binding domain superfamily	ENOG501MFM4	Q:(Q) Secondary metabolites biosynthesis, transport and catabolism	GO_function: GO:0005524 - ATP binding [Evidence IEA];GO_function: GO:0016874 - ligase activity [Evidence IEA];GO_function: GO:0004363 - glutathione synthase activity [Evidence IEA];GO_process: GO:0006750 - glutathione biosynthetic process [Evidence IEA]
FUN_008591	FUN_008591-T1	mRNA	scaffold_24	705280	706072	-		hypothetical protein				PF10032	IPR012098 SRP-independent targeting protein 3	ENOG501MB6Z	S:(S) Function unknown	GO_component: GO:0005783 - endoplasmic reticulum [Evidence IEA];GO_process: GO:0045047 - protein targeting to ER [Evidence IEA]	SignalP(1-20,cutsite=SNA-YL,prob=0.5099)
FUN_008592	FUN_008592-T1	mRNA	scaffold_24	707294	708626	+		hypothetical protein
FUN_008593	FUN_008593-T1	mRNA	scaffold_24	709738	736670	+		hypothetical protein
FUN_008594	FUN_008594-T1	mRNA	scaffold_24	736681	741313	+		hypothetical protein
FUN_008595	FUN_008595-T1	tRNA	scaffold_24	741547	741618	+		tRNA-Pro
FUN_008596	FUN_008596-T1	tRNA	scaffold_24	742705	742775	+		tRNA-Pro
FUN_008597	FUN_008597-T1	tRNA	scaffold_25	260	330	-		tRNA-Pro
FUN_008598	FUN_008598-T1	tRNA	scaffold_25	1862	1933	-		tRNA-Pro
FUN_008599	FUN_008599-T1	tRNA	scaffold_25	3465	3536	-		tRNA-Pro
FUN_008600	FUN_008600-T1	tRNA	scaffold_25	5070	5141	-		tRNA-Pro
FUN_008601	FUN_008601-T1	tRNA	scaffold_25	6679	6750	-		tRNA-Pro
FUN_008602	FUN_008602-T1	tRNA	scaffold_25	8286	8357	-		tRNA-Pro
FUN_008603	FUN_008603-T1	tRNA	scaffold_25	9892	9963	-		tRNA-Pro
FUN_008604	FUN_008604-T1	tRNA	scaffold_25	11496	11567	-		tRNA-Pro
FUN_008605	FUN_008605-T1	tRNA	scaffold_25	13113	13184	-		tRNA-Pro
FUN_008606	FUN_008606-T1	tRNA	scaffold_25	14716	14787	-		tRNA-Pro
FUN_008607	FUN_008607-T1	tRNA	scaffold_25	16284	16355	-		tRNA-Pro
FUN_008608	FUN_008608-T1	tRNA	scaffold_25	17891	17962	-		tRNA-Pro
FUN_008609	FUN_008609-T1	tRNA	scaffold_25	19442	19513	-		tRNA-Pro
FUN_008610	FUN_008610-T1	tRNA	scaffold_25	21043	21114	-		tRNA-Pro
FUN_008611	FUN_008611-T1	tRNA	scaffold_25	22647	22718	-		tRNA-Pro
FUN_008612	FUN_008612-T1	tRNA	scaffold_25	24246	24317	-		tRNA-Pro
FUN_008613	FUN_008613-T1	tRNA	scaffold_25	25819	25890	-		tRNA-Pro
FUN_008614	FUN_008614-T1	tRNA	scaffold_25	27366	27437	-		tRNA-Pro
FUN_008615	FUN_008615-T1	tRNA	scaffold_25	28973	29044	-		tRNA-Pro
FUN_008616	FUN_008616-T1	tRNA	scaffold_25	30493	30564	-		tRNA-Pro
FUN_008617	FUN_008617-T1	tRNA	scaffold_25	32101	32172	-		tRNA-Pro
FUN_008618	FUN_008618-T1	tRNA	scaffold_25	33668	33739	-		tRNA-Pro
FUN_008619	FUN_008619-T1	tRNA	scaffold_25	35258	35329	-		tRNA-Pro
FUN_008620	FUN_008620-T1	tRNA	scaffold_25	36853	36924	-		tRNA-Pro
FUN_008621	FUN_008621-T1	tRNA	scaffold_25	38455	38526	-		tRNA-Pro
FUN_008622	FUN_008622-T1	tRNA	scaffold_25	40066	40137	-		tRNA-Pro
FUN_008623	FUN_008623-T1	tRNA	scaffold_25	41670	41741	-		tRNA-Pro
FUN_008624	FUN_008624-T1	tRNA	scaffold_25	43275	43346	-		tRNA-Pro
FUN_008625	FUN_008625-T1	tRNA	scaffold_25	44883	44954	-		tRNA-Pro
FUN_008626	FUN_008626-T1	tRNA	scaffold_25	46498	46569	-		tRNA-Pro
FUN_008627	FUN_008627-T1	tRNA	scaffold_25	48132	48203	-		tRNA-Pro
FUN_008628	FUN_008628-T1	tRNA	scaffold_25	49737	49808	-		tRNA-Pro
FUN_008629	FUN_008629-T1	tRNA	scaffold_25	51389	51460	-		tRNA-Pro
FUN_008630	FUN_008630-T1	tRNA	scaffold_25	52929	53000	-		tRNA-Pro
FUN_008631	FUN_008631-T1	tRNA	scaffold_25	54475	54546	-		tRNA-Pro
FUN_008632	FUN_008632-T1	tRNA	scaffold_25	56077	56148	-		tRNA-Pro
FUN_008633	FUN_008633-T1	tRNA	scaffold_25	57627	57698	-		tRNA-Pro
FUN_008634	FUN_008634-T1	mRNA	scaffold_25	59757	60569	-		hypothetical protein
FUN_008635	FUN_008635-T1	mRNA	scaffold_25	65365	65665	-		hypothetical protein						ENOG501MHXR
FUN_008636	FUN_008636-T1	mRNA	scaffold_25	66120	68168	-		hypothetical protein				PF00458;PF00587;PF03129	IPR000738 WHEP-TRS domain;IPR002314 Aminoacyl-tRNA synthetase, class II (G/ P/ S/T);IPR002315 Glycyl-tRNA synthetase;IPR004154 Anticodon-binding;IPR006195 Aminoacyl-tRNA synthetase, class II;IPR009068 S15/NS1, RNA-binding;IPR027031 Glycyl-tRNA synthetase/DNA polymerase subunit gamma-2;IPR033731 Glycyl-tRNA synthetase-like core domain;IPR036621 Anticodon-binding domain superfamily	ENOG501MG4G	J:(J) Translation, ribosomal structure and biogenesis	GO_component: GO:0005737 - cytoplasm [Evidence IEA];GO_function: GO:0000166 - nucleotide binding [Evidence IEA];GO_function: GO:0005524 - ATP binding [Evidence IEA];GO_function: GO:0004820 - glycine-tRNA ligase activity [Evidence IEA];GO_function: GO:0004812 - aminoacyl-tRNA ligase activity [Evidence IEA];GO_process: GO:0006418 - tRNA aminoacylation for protein translation [Evidence IEA];GO_process: GO:0006426 - glycyl-tRNA aminoacylation [Evidence IEA]
FUN_008637	FUN_008637-T1	mRNA	scaffold_25	68430	71772	-		hypothetical protein				PF16529	IPR001680 WD40 repeat;IPR015943 WD40/YVTN repeat-like-containing domain superfamily;IPR032401 Enhancer of mRNA-decapping protein 4, WD40 repeat region;IPR036322 WD40-repeat-containing domain superfamily	ENOG501MCF1	S:(S) Function unknown	GO_function: GO:0005515 - protein binding [Evidence IEA]
FUN_008638	FUN_008638-T1	mRNA	scaffold_25	74346	75974	-		hypothetical protein				PF01619	IPR002048 EF-hand domain;IPR002872 Proline dehydrogenase domain;IPR011992 EF-hand domain pair;IPR015659 Proline oxidase family;IPR029041 FAD-linked oxidoreductase-like	ENOG501MCEB	E:(E) Amino acid transport and metabolism	GO_function: GO:0004657 - proline dehydrogenase activity [Evidence IEA];GO_function: GO:0005509 - calcium ion binding [Evidence IEA];GO_process: GO:0006562 - proline catabolic process [Evidence IEA]
FUN_008639	FUN_008639-T1	mRNA	scaffold_25	76536	77808	-		hypothetical protein				PF00994	IPR001453 MoaB/Mog domain;IPR036425 MoaB/Mog-like domain superfamily	ENOG501MAVV	E:(E) Amino acid transport and metabolism;H:(H) Coenzyme transport and metabolism
FUN_008640	FUN_008640-T1	mRNA	scaffold_25	77987	79883	+		hypothetical protein				PF02996;PF13181	IPR004127 Prefoldin alpha-like;IPR009053 Prefoldin;IPR011599 Prefoldin alpha subunit, archaea-type;IPR011990 Tetratricopeptide-like helical domain superfamily;IPR013026 None;IPR019734 Tetratricopeptide repeat	ENOG501MFDA	O:(O) Posttranslational modification, protein turnover, chaperones	GO_component: GO:0016272 - prefoldin complex [Evidence IEA];GO_function: GO:0051082 - unfolded protein binding [Evidence IEA];GO_function: GO:0005515 - protein binding [Evidence IEA];GO_process: GO:0006457 - protein folding [Evidence IEA]
FUN_008641	FUN_008641-T1	mRNA	scaffold_25	79968	81453	-		hypothetical protein			EOG09261ZI1	PF01896	IPR002755 DNA primase, small subunit;IPR014052 DNA primase, small subunit, eukaryotic/archaeal	ENOG501MG51	L:(L) Replication, recombination and repair	GO_function: GO:0003896 - DNA primase activity [Evidence IEA];GO_process: GO:0006269 - DNA replication, synthesis of RNA primer [Evidence IEA]
FUN_008642	FUN_008642-T1	mRNA	scaffold_25	81817	82770	+	RPS8	40S ribosomal protein				PF01201	IPR001047 Ribosomal protein S8e;IPR018283 Ribosomal protein S8e, conserved site;IPR022309 Ribosomal protein S8e/ribosomal biogenesis NSA2;IPR042563 Ribosomal protein S8e subdomain, eukaryotes	ENOG503Q87E	J:(J) Translation, ribosomal structure and biogenesis	GO_component: GO:0005840 - ribosome [Evidence IEA];GO_function: GO:0003735 - structural constituent of ribosome [Evidence IEA];GO_process: GO:0006412 - translation [Evidence IEA]
FUN_008643	FUN_008643-T1	mRNA	scaffold_25	83267	84719	+		hypothetical protein			EOG09262DUV	PF01264	IPR000453 Chorismate synthase;IPR020541 Chorismate synthase, conserved site;IPR035904 Chorismate synthase AroC superfamily	ENOG501MG1F	E:(E) Amino acid transport and metabolism	GO_function: GO:0004107 - chorismate synthase activity [Evidence IEA];GO_process: GO:0009073 - aromatic amino acid family biosynthetic process [Evidence IEA]
FUN_008644	FUN_008644-T1	mRNA	scaffold_25	84855	86783	-		hypothetical protein			EOG092625AX	PF03399	IPR000717 Proteasome component (PCI) domain;IPR005062 SAC3/GANP/THP3, conserved domain	ENOG501MD4U	K:(K) Transcription
FUN_008645	FUN_008645-T1	mRNA	scaffold_25	87148	87746	+		hypothetical protein				PF00462	IPR002109 Glutaredoxin;IPR004480 Monothiol glutaredoxin-related;IPR033658 Glutaredoxin, PICOT-like;IPR036249 Thioredoxin-like superfamily	ENOG501MGQ9	O:(O) Posttranslational modification, protein turnover, chaperones	GO_function: GO:0015035 - protein disulfide oxidoreductase activity [Evidence IEA];GO_function: GO:0009055 - electron transfer activity [Evidence IEA]
FUN_008646	FUN_008646-T1	mRNA	scaffold_25	88014	88730	+		hypothetical protein				PF09747	IPR018613 Ccdc97-like;IPR040233 CCD97-like, C-terminal	ENOG503QCSV	S:(S) Function unknown
FUN_008647	FUN_008647-T1	mRNA	scaffold_25	89093	89562	+		hypothetical protein
FUN_008648	FUN_008648-T1	mRNA	scaffold_25	89724	92183	-		hypothetical protein				PF00481;PF13672	IPR001932 PPM-type phosphatase-like domain;IPR015655 Protein phosphatase 2C family;IPR036457 PPM-type phosphatase-like domain superfamily	ENOG501MC4S	T:(T) Signal transduction mechanisms	GO_function: GO:0016791 - phosphatase activity [Evidence IEA];GO_function: GO:0004722 - protein serine/threonine phosphatase activity [Evidence IEA];GO_process: GO:0006470 - protein dephosphorylation [Evidence IEA]	SignalP(1-20,cutsite=AIA-AD,prob=0.5904)
FUN_008649	FUN_008649-T1	mRNA	scaffold_25	93322	94041	-		hypothetical protein									SignalP(1-26,cutsite=AHA-TD,prob=0.9510)
FUN_008650	FUN_008650-T1	mRNA	scaffold_25	94869	99227	+		hypothetical protein				PF00787	IPR001683 Phox homology;IPR027267 AH/BAR domain superfamily;IPR036871 PX domain superfamily	ENOG501MK7I	U:(U) Intracellular trafficking, secretion, and vesicular transport	GO_function: GO:0035091 - phosphatidylinositol binding [Evidence IEA]
FUN_008651	FUN_008651-T1	mRNA	scaffold_25	103484	104838	-		hypothetical protein				PF04757	IPR006845 Pex, N-terminal;IPR013083 Zinc finger, RING/FYVE/PHD-type;IPR017375 Peroxisome assembly protein 12	ENOG501MDEK	O:(O) Posttranslational modification, protein turnover, chaperones	GO_component: GO:0005779 - integral component of peroxisomal membrane [Evidence IEA];GO_function: GO:0008022 - protein C-terminus binding [Evidence IEA];GO_function: GO:0008270 - zinc ion binding [Evidence IEA];GO_process: GO:0006625 - protein targeting to peroxisome [Evidence IEA]
FUN_008652	FUN_008652-T1	mRNA	scaffold_25	105308	106631	+		hypothetical protein				PF00108;PF02803	IPR002155 Thiolase;IPR016039 Thiolase-like;IPR020613 Thiolase, conserved site;IPR020615 Thiolase, acyl-enzyme intermediate active site;IPR020616 Thiolase, N-terminal;IPR020617 Thiolase, C-terminal	ENOG501MIPY	I:(I) Lipid transport and metabolism	GO_function: GO:0016746 - transferase activity, transferring acyl groups [Evidence IEA];GO_function: GO:0016747 - transferase activity, transferring acyl groups other than amino-acyl groups [Evidence IEA]
FUN_008653	FUN_008653-T1	mRNA	scaffold_25	106723	108864	-		hypothetical protein					IPR027267 AH/BAR domain superfamily;IPR039872 Uncharacterized protein KIAA0513	ENOG501MA8R	S:(S) Function unknown
FUN_008654	FUN_008654-T1	mRNA	scaffold_25	109422	111369	-		hypothetical protein				PF00076;PF16367	IPR000504 RNA recognition motif domain;IPR012677 Nucleotide-binding alpha-beta plait domain superfamily;IPR035979 RNA-binding domain superfamily;IPR037366 None	ENOG503Q7HD	A:(A) RNA processing and modification	GO_function: GO:0003729 - mRNA binding [Evidence IEA];GO_function: GO:0003676 - nucleic acid binding [Evidence IEA]
FUN_008655	FUN_008655-T1	mRNA	scaffold_25	112778	114713	+		hypothetical protein				PF00070;PF02852;PF07992	IPR001100 Pyridine nucleotide-disulphide oxidoreductase, class I;IPR004099 Pyridine nucleotide-disulphide oxidoreductase, dimerisation domain;IPR016156 FAD/NAD-linked reductase, dimerisation domain superfamily;IPR023753 FAD/NAD(P)-binding domain;IPR036188 FAD/NAD(P)-binding domain superfamily	ENOG501MDVD	C:(C) Energy production and conversion	GO_function: GO:0016491 - oxidoreductase activity [Evidence IEA];GO_function: GO:0050660 - flavin adenine dinucleotide binding [Evidence IEA];GO_process: GO:0045454 - cell redox homeostasis [Evidence IEA];GO_process: GO:0055114 - oxidation-reduction process [Evidence IEA]
FUN_008656	FUN_008656-T1	mRNA	scaffold_25	114763	115743	+		hypothetical protein						ENOG501MHMK	S:(S) Function unknown
FUN_008657	FUN_008657-T1	mRNA	scaffold_25	117265	118287	+		hypothetical protein				PF13796	IPR025828 Putative sensor domain	ENOG501MHMK	S:(S) Function unknown
FUN_008658	FUN_008658-T1	mRNA	scaffold_25	118601	119427	+		hypothetical protein						ENOG501MHMK	S:(S) Function unknown
FUN_008659	FUN_008659-T1	mRNA	scaffold_25	120686	122614	+		hypothetical protein				PF01080	IPR001108 Peptidase A22A, presenilin;IPR006639 Presenilin/signal peptide peptidase;IPR042524 Presenilin, C-terminal	ENOG501MBDZ	T:(T) Signal transduction mechanisms	GO_component: GO:0016021 - integral component of membrane [Evidence IEA];GO_function: GO:0004190 - aspartic-type endopeptidase activity [Evidence IEA];GO_process: GO:0016485 - protein processing [Evidence IEA]			A22A
FUN_008660	FUN_008660-T1	mRNA	scaffold_25	122944	128000	+		hypothetical protein				PF13181	IPR011990 Tetratricopeptide-like helical domain superfamily;IPR019734 Tetratricopeptide repeat	ENOG501MBD5	S:(S) Function unknown	GO_function: GO:0005515 - protein binding [Evidence IEA]
FUN_008661	FUN_008661-T1	mRNA	scaffold_25	129710	134374	-		hypothetical protein				PF00899;PF16987	IPR000594 THIF-type NAD/FAD binding fold;IPR035985 Ubiquitin-activating enzyme;IPR036529 Coactivator CBP, KIX domain superfamily;IPR036546 Mediator complex subunit 15, KIX domain	ENOG501MFW5	H:(H) Coenzyme transport and metabolism	GO_function: GO:0003712 - transcription coregulator activity [Evidence IEA];GO_function: GO:0008641 - ubiquitin-like modifier activating enzyme activity [Evidence IEA];GO_process: GO:0006355 - regulation of transcription, DNA-templated [Evidence IEA]
FUN_008662	FUN_008662-T1	mRNA	scaffold_25	134931	137859	+		hypothetical protein					IPR009038 GOLD domain;IPR036598 GOLD domain superfamily	ENOG501MCGS
FUN_008663	FUN_008663-T1	mRNA	scaffold_25	137977	138673	-		hypothetical protein				PF00085;PF13098	IPR005788 Disulphide isomerase;IPR013766 Thioredoxin domain;IPR017937 Thioredoxin, conserved site;IPR036249 Thioredoxin-like superfamily	ENOG501MHEQ	O:(O) Posttranslational modification, protein turnover, chaperones	GO_function: GO:0003756 - protein disulfide isomerase activity [Evidence IEA]	SignalP(1-22,cutsite=AHA-TE,prob=0.9040)
FUN_008664	FUN_008664-T1	mRNA	scaffold_25	138829	139654	+		hypothetical protein				PF04146	IPR007275 YTH domain	ENOG501MBS9	S:(S) Function unknown	GO_function: GO:0003723 - RNA binding [Evidence IEA]
FUN_008665	FUN_008665-T1	mRNA	scaffold_25	139785	149699	-		hypothetical protein				PF02138;PF04727;PF13385;PF14844;PF20426	IPR000409 BEACH domain;IPR001680 WD40 repeat;IPR006816 ELMO domain;IPR013320 Concanavalin A-like lectin/glucanase domain superfamily;IPR015943 WD40/YVTN repeat-like-containing domain superfamily;IPR017986 None;IPR023362 PH-BEACH domain;IPR036322 WD40-repeat-containing domain superfamily;IPR036372 BEACH domain superfamily	ENOG503Q7KU	U:(U) Intracellular trafficking, secretion, and vesicular transport	GO_function: GO:0005515 - protein binding [Evidence IEA]
FUN_008666	FUN_008666-T1	mRNA	scaffold_25	150207	151321	-		hypothetical protein				PF02390	IPR003358 tRNA (guanine-N-7) methyltransferase, Trmb type;IPR025763 tRNA (guanine-N-7) methyltransferase catalytic subunit Trm8, eukaryote;IPR029063 S-adenosyl-L-methionine-dependent methyltransferase superfamily	ENOG501MF7U	J:(J) Translation, ribosomal structure and biogenesis	GO_function: GO:0008176 - tRNA (guanine-N7-)-methyltransferase activity [Evidence IEA];GO_process: GO:0006400 - tRNA modification [Evidence IEA]
FUN_008667	FUN_008667-T1	mRNA	scaffold_25	151461	152231	+		hypothetical protein				PF05181	IPR000465 XPA;IPR009061 Putative DNA-binding domain superfamily;IPR022656 XPA, C-terminal;IPR037129 XPA domain superfamily	ENOG501MEHB	L:(L) Replication, recombination and repair	GO_function: GO:0003684 - damaged DNA binding [Evidence IEA];GO_process: GO:0006289 - nucleotide-excision repair [Evidence IEA]
FUN_008668	FUN_008668-T1	mRNA	scaffold_25	152272	153690	-		hypothetical protein					IPR001810 F-box domain;IPR036047 F-box-like domain superfamily	ENOG501MBKR	S:(S) Function unknown	GO_function: GO:0005515 - protein binding [Evidence IEA]
FUN_008669	FUN_008669-T1	mRNA	scaffold_25	154589	156201	-		hypothetical protein			EOG09263M8W	PF06027	IPR000620 EamA domain	ENOG501MBR1	E:(E) Amino acid transport and metabolism;G:(G) Carbohydrate transport and metabolism	GO_component: GO:0016021 - integral component of membrane [Evidence IEA];GO_component: GO:0016020 - membrane [Evidence IEA]
FUN_008670	FUN_008670-T1	mRNA	scaffold_25	156669	158384	+		hypothetical protein				PF00168;PF04564	IPR000008 C2 domain;IPR003613 U-box domain;IPR013083 Zinc finger, RING/FYVE/PHD-type	ENOG50KOG0167	G:(G) Carbohydrate transport and metabolism	GO_function: GO:0004842 - ubiquitin-protein transferase activity [Evidence IEA];GO_process: GO:0016567 - protein ubiquitination [Evidence IEA]
FUN_008671	FUN_008671-T1	mRNA	scaffold_25	158507	160861	-		hypothetical protein				PF01642;PF02310	IPR006098 Methylmalonyl-CoA mutase, alpha chain, catalytic;IPR006099 Methylmalonyl-CoA mutase, alpha/beta chain, catalytic;IPR006158 Cobalamin (vitamin B12)-binding domain;IPR006159 Methylmalonyl-CoA mutase, C-terminal;IPR016176 Cobalamin (vitamin B12)-dependent enzyme, catalytic;IPR036724 Cobalamin-binding domain superfamily	ENOG501MCCQ	I:(I) Lipid transport and metabolism	GO_function: GO:0004494 - methylmalonyl-CoA mutase activity [Evidence IEA];GO_function: GO:0003824 - catalytic activity [Evidence IEA];GO_function: GO:0016853 - isomerase activity [Evidence IEA];GO_function: GO:0046872 - metal ion binding [Evidence IEA];GO_function: GO:0016866 - intramolecular transferase activity [Evidence IEA];GO_function: GO:0031419 - cobalamin binding [Evidence IEA]
FUN_008672	FUN_008672-T1	mRNA	scaffold_25	161039	162134	+		hypothetical protein
FUN_008673	FUN_008673-T1	mRNA	scaffold_25	162610	166486	-		hypothetical protein				PF00809;PF02310;PF02574;PF02607;PF02965	IPR000489 Pterin-binding domain;IPR003726 Homocysteine-binding domain;IPR003759 Cobalamin (vitamin B12)-binding module, cap domain;IPR004223 Vitamin B12-dependent methionine synthase, activation domain;IPR006158 Cobalamin (vitamin B12)-binding domain;IPR011005 Dihydropteroate synthase-like;IPR011822 Cobalamin-dependent methionine synthase;IPR033706 Methionine synthase, B12-binding domain;IPR036589 Homocysteine-binding domain superfamily;IPR036594 Methionine synthase domain;IPR036724 Cobalamin-binding domain superfamily;IPR037010 Vitamin B12-dependent methionine synthase, activation domain superfamily	ENOG501MAYH	E:(E) Amino acid transport and metabolism	GO_function: GO:0008705 - methionine synthase activity [Evidence IEA];GO_function: GO:0008270 - zinc ion binding [Evidence IEA];GO_function: GO:0046872 - metal ion binding [Evidence IEA];GO_function: GO:0031419 - cobalamin binding [Evidence IEA];GO_process: GO:0042558 - pteridine-containing compound metabolic process [Evidence IEA];GO_process: GO:0009086 - methionine biosynthetic process [Evidence IEA];GO_process: GO:0044237 - cellular metabolic process [Evidence IEA]
FUN_008674	FUN_008674-T1	mRNA	scaffold_25	167218	169953	-		hypothetical protein				PF00027;PF00520;PF07885	IPR000595 Cyclic nucleotide-binding domain;IPR003938 Potassium channel, voltage-dependent, EAG/ELK/ERG;IPR005821 Ion transport domain;IPR014710 RmlC-like jelly roll fold;IPR018488 Cyclic nucleotide-binding, conserved site;IPR018490 Cyclic nucleotide-binding domain superfamily	ENOG501MDW9	P:(P) Inorganic ion transport and metabolism;T:(T) Signal transduction mechanisms	GO_component: GO:0016020 - membrane [Evidence IEA];GO_function: GO:0005249 - voltage-gated potassium channel activity [Evidence IEA];GO_function: GO:0005216 - ion channel activity [Evidence IEA];GO_process: GO:0055085 - transmembrane transport [Evidence IEA];GO_process: GO:0006811 - ion transport [Evidence IEA];GO_process: GO:0006813 - potassium ion transport [Evidence IEA]
FUN_008675	FUN_008675-T1	mRNA	scaffold_25	170530	171911	-	PSMC3	26S proteasome regulatory subunit 6A				PF00004;PF07724;PF07728;PF16450;PF17862	IPR003593 AAA+ ATPase domain;IPR003959 ATPase, AAA-type, core;IPR003960 ATPase, AAA-type, conserved site;IPR005937 26S proteasome regulatory subunit P45-like;IPR027417 P-loop containing nucleoside triphosphate hydrolase;IPR032501 Proteasomal ATPase OB C-terminal domain;IPR041569 AAA ATPase, AAA+ lid domain	ENOG501MD3T	O:(O) Posttranslational modification, protein turnover, chaperones	GO_component: GO:0005737 - cytoplasm [Evidence IEA];GO_function: GO:0005524 - ATP binding [Evidence IEA];GO_function: GO:0016887 - ATPase activity [Evidence IEA];GO_function: GO:0016787 - hydrolase activity [Evidence IEA];GO_process: GO:0030163 - protein catabolic process [Evidence IEA]
FUN_008676	FUN_008676-T1	mRNA	scaffold_25	172318	174879	-		hypothetical protein				PF06309	IPR001270 ClpA/B family;IPR003593 AAA+ ATPase domain;IPR010448 Torsin;IPR027417 P-loop containing nucleoside triphosphate hydrolase;IPR030553 None	ENOG501MBXJ	O:(O) Posttranslational modification, protein turnover, chaperones	GO_component: GO:0005635 - nuclear envelope [Evidence IEA];GO_component: GO:0005783 - endoplasmic reticulum [Evidence IEA];GO_function: GO:0005524 - ATP binding [Evidence IEA]
FUN_008677	FUN_008677-T1	mRNA	scaffold_25	174986	176425	-		hypothetical protein				PF02537	IPR003691 Putative fluoride ion transporter CrcB	ENOG503QC97	S:(S) Function unknown	GO_component: GO:0016021 - integral component of membrane [Evidence IEA]
FUN_008678	FUN_008678-T1	mRNA	scaffold_25	178238	179044	+		hypothetical protein				PF09335	IPR032816 SNARE associated Golgi protein;IPR036259 MFS transporter superfamily	ENOG501MFPR	S:(S) Function unknown
FUN_008679	FUN_008679-T1	mRNA	scaffold_25	179092	180653	-		hypothetical protein				PF00566	IPR000195 Rab-GTPase-TBC domain;IPR035969 Rab-GTPase-TBC domain superfamily	ENOG501MC3I	S:(S) Function unknown
FUN_008680	FUN_008680-T1	mRNA	scaffold_25	183027	184010	+		hypothetical protein						ENOG503QB7V
FUN_008681	FUN_008681-T1	mRNA	scaffold_25	184254	186394	-		hypothetical protein				PF12129	IPR021980 PHTF1/2, N-terminal;IPR039775 Homeodomain containing protein PHTF1/2	ENOG501MAEK	S:(S) Function unknown
FUN_008682	FUN_008682-T1	mRNA	scaffold_25	186855	187898	-		hypothetical protein					IPR007074 LicD family	ENOG501MAAC	S:(S) Function unknown
FUN_008683	FUN_008683-T1	mRNA	scaffold_25	189687	191667	-		hypothetical protein		2.3.2.26		PF00415;PF01833;PF13540	IPR000408 Regulator of chromosome condensation, RCC1;IPR002909 IPT domain;IPR009091 Regulator of chromosome condensation 1/beta-lactamase-inhibitor protein II;IPR013783 Immunoglobulin-like fold;IPR014756 Immunoglobulin E-set	ENOG503Q8G3	O:(O) Posttranslational modification, protein turnover, chaperones
FUN_008684	FUN_008684-T1	mRNA	scaffold_25	192632	194623	-		hypothetical protein				PF03637	IPR005301 MOB kinase activator family;IPR027267 AH/BAR domain superfamily;IPR036703 MOB kinase activator superfamily	ENOG501MES0	D:(D) Cell cycle control, cell division, chromosome partitioning
FUN_008685	FUN_008685-T1	mRNA	scaffold_25	195126	196260	+		hypothetical protein				PF14687	IPR027986 T-cell activation inhibitor, mitochondrial;IPR028031 Domain of unknown function DUF4460	ENOG501MEXY	S:(S) Function unknown
FUN_008686	FUN_008686-T1	mRNA	scaffold_25	196680	197367	-		hypothetical protein					IPR000719 Protein kinase domain;IPR001245 Serine-threonine/tyrosine-protein kinase, catalytic domain;IPR008271 Serine/threonine-protein kinase, active site;IPR011009 Protein kinase-like domain superfamily;IPR017441 Protein kinase, ATP binding site	ENOG501MGMD	T:(T) Signal transduction mechanisms	GO_function: GO:0005524 - ATP binding [Evidence IEA];GO_function: GO:0004672 - protein kinase activity [Evidence IEA];GO_process: GO:0006468 - protein phosphorylation [Evidence IEA]
FUN_008687	FUN_008687-T1	mRNA	scaffold_25	199906	201453	+		hypothetical protein				PF00285	IPR002020 Citrate synthase;IPR010109 Citrate synthase, eukaryotic-type;IPR016142 Citrate synthase-like, large alpha subdomain;IPR016143 Citrate synthase-like, small alpha subdomain;IPR019810 Citrate synthase active site;IPR036969 Citrate synthase superfamily	ENOG501MFBD	C:(C) Energy production and conversion	GO_function: GO:0004108 - citrate (Si)-synthase activity [Evidence IEA];GO_function: GO:0046912 - transferase activity, transferring acyl groups, acyl groups converted into alkyl on transfer [Evidence IEA];GO_process: GO:0006101 - citrate metabolic process [Evidence IEA]
FUN_008688	FUN_008688-T1	mRNA	scaffold_25	202073	203419	+		hypothetical protein				PF09507	IPR019038 DNA polymerase delta subunit 3	ENOG501MFA8	S:(S) Function unknown	GO_component: GO:0005634 - nucleus [Evidence IEA];GO_component: GO:0043625 - delta DNA polymerase complex [Evidence IEA];GO_process: GO:0006260 - DNA replication [Evidence IEA]
FUN_008689	FUN_008689-T1	mRNA	scaffold_25	203731	205394	+	RUVBL2	RuvB-like 2				PF06068;PF17856	IPR003593 AAA+ ATPase domain;IPR010339 TIP49, P-loop domain;IPR012340 Nucleic acid-binding, OB-fold;IPR027238 RuvB-like;IPR027417 P-loop containing nucleoside triphosphate hydrolase;IPR037942 None;IPR041048 RuvB-like, AAA-lid domain;IPR042487 RuvBL1/2, DNA/RNA binding domain	ENOG501MEJZ	K:(K) Transcription	GO_component: GO:0097255 - R2TP complex [Evidence IEA];GO_component: GO:0035267 - NuA4 histone acetyltransferase complex [Evidence IEA];GO_component: GO:0031011 - Ino80 complex [Evidence IEA];GO_function: GO:0043139 - 5'-3' DNA helicase activity [Evidence IEA];GO_function: GO:0005524 - ATP binding [Evidence IEA];GO_function: GO:0003678 - DNA helicase activity [Evidence IEA]
FUN_008690	FUN_008690-T1	mRNA	scaffold_25	205465	207772	-		hypothetical protein					IPR021280 Protein of unknown function DUF2723	ENOG501MJT7
FUN_008691	FUN_008691-T1	mRNA	scaffold_25	208398	208997	+		hypothetical protein				PF00137	IPR000245 V-ATPase proteolipid subunit;IPR002379 V-ATPase proteolipid subunit C-like domain;IPR011555 V-ATPase proteolipid subunit C, eukaryotic;IPR035921 F/V-ATP synthase subunit C superfamily	ENOG503Q7UT	P:(P) Inorganic ion transport and metabolism	GO_component: GO:0033179 - proton-transporting V-type ATPase, V0 domain [Evidence IEA];GO_component: GO:0033177 - proton-transporting two-sector ATPase complex, proton-transporting domain [Evidence IEA];GO_function: GO:0015078 - proton transmembrane transporter activity [Evidence IEA];GO_process: GO:1902600 - proton transmembrane transport [Evidence IEA]
FUN_008692	FUN_008692-T1	mRNA	scaffold_25	209626	210222	-		hypothetical protein				PF00137	IPR000245 V-ATPase proteolipid subunit;IPR002379 V-ATPase proteolipid subunit C-like domain;IPR011555 V-ATPase proteolipid subunit C, eukaryotic;IPR035921 F/V-ATP synthase subunit C superfamily	ENOG503Q7UT	P:(P) Inorganic ion transport and metabolism	GO_component: GO:0033179 - proton-transporting V-type ATPase, V0 domain [Evidence IEA];GO_component: GO:0033177 - proton-transporting two-sector ATPase complex, proton-transporting domain [Evidence IEA];GO_function: GO:0015078 - proton transmembrane transporter activity [Evidence IEA];GO_process: GO:1902600 - proton transmembrane transport [Evidence IEA]
FUN_008693	FUN_008693-T1	mRNA	scaffold_25	210733	211248	+		hypothetical protein				PF06179	IPR009332 Mediator of RNA polymerase II transcription subunit 22;IPR038427 None	ENOG501MGXQ	K:(K) Transcription	GO_component: GO:0016592 - mediator complex [Evidence IEA];GO_function: GO:0003712 - transcription coregulator activity [Evidence IEA];GO_process: GO:0006357 - regulation of transcription by RNA polymerase II [Evidence IEA]
FUN_008694	FUN_008694-T1	mRNA	scaffold_25	211330	214865	-		hypothetical protein			EOG0926115P	PF00505;PF09011	IPR001387 Cro/C1-type helix-turn-helix domain;IPR006939 SNF5/SMARCB1/INI1;IPR009071 High mobility group box domain;IPR010982 Lambda repressor-like, DNA-binding domain superfamily;IPR036910 High mobility group box domain superfamily	ENOG501MEHU	B:(B) Chromatin structure and dynamics;K:(K) Transcription	GO_component: GO:0000228 - nuclear chromosome [Evidence IEA];GO_function: GO:0003677 - DNA binding [Evidence IEA];GO_process: GO:0006338 - chromatin remodeling [Evidence IEA]
FUN_008695	FUN_008695-T1	mRNA	scaffold_25	215812	216434	+		hypothetical protein				PF00106;PF13561	IPR002347 Short-chain dehydrogenase/reductase SDR;IPR036291 NAD(P)-binding domain superfamily	ENOG50KOG1611	I:(I) Lipid transport and metabolism;Q:(Q) Secondary metabolites biosynthesis, transport and catabolism	GO_process: GO:0055114 - oxidation-reduction process [Evidence IEA]
FUN_008696	FUN_008696-T1	mRNA	scaffold_25	217985	219167	+		hypothetical protein				PF01026	IPR001130 3'-5' ssDNA/RNA exonuclease TatD-like;IPR018228 Deoxyribonuclease, TatD-related, conserved site;IPR032466 Metal-dependent hydrolase	ENOG501MFVN	L:(L) Replication, recombination and repair	GO_function: GO:0016888 - endodeoxyribonuclease activity, producing 5'-phosphomonoesters [Evidence IEA];GO_function: GO:0016788 - hydrolase activity, acting on ester bonds [Evidence IEA]
FUN_008697	FUN_008697-T1	mRNA	scaffold_25	219182	221467	-		hypothetical protein				PF00258;PF00667	IPR001094 Flavodoxin-like;IPR003097 Sulfite reductase [NADPH] flavoprotein alpha-component-like, FAD-binding;IPR008254 Flavodoxin/nitric oxide synthase;IPR017938 Riboflavin synthase-like beta-barrel;IPR023173 NADPH-cytochrome p450 reductase, FAD-binding, alpha-helical domain superfamily;IPR029039 Flavoprotein-like superfamily;IPR039261 Ferredoxin-NADP reductase (FNR), nucleotide-binding domain	ENOG501MDJ8	C:(C) Energy production and conversion	GO_function: GO:0010181 - FMN binding [Evidence IEA];GO_function: GO:0016491 - oxidoreductase activity [Evidence IEA];GO_process: GO:0055114 - oxidation-reduction process [Evidence IEA]
FUN_008698	FUN_008698-T1	mRNA	scaffold_25	222194	224709	-		hypothetical protein				PF00175;PF00258;PF00667	IPR001094 Flavodoxin-like;IPR001433 Oxidoreductase FAD/NAD(P)-binding;IPR001709 Flavoprotein pyridine nucleotide cytochrome reductase;IPR003097 Sulfite reductase [NADPH] flavoprotein alpha-component-like, FAD-binding;IPR008254 Flavodoxin/nitric oxide synthase;IPR017938 Riboflavin synthase-like beta-barrel;IPR023173 NADPH-cytochrome p450 reductase, FAD-binding, alpha-helical domain superfamily;IPR029039 Flavoprotein-like superfamily;IPR039261 Ferredoxin-NADP reductase (FNR), nucleotide-binding domain	ENOG501MDJ8	C:(C) Energy production and conversion	GO_function: GO:0010181 - FMN binding [Evidence IEA];GO_function: GO:0016491 - oxidoreductase activity [Evidence IEA];GO_process: GO:0055114 - oxidation-reduction process [Evidence IEA]
FUN_008699	FUN_008699-T1	mRNA	scaffold_25	225219	226427	+		hypothetical protein			EOG092632WW	PF00316;PF18913	IPR000146 Fructose-1,6-bisphosphatase class 1;IPR020548 Fructose-1,6-bisphosphatase, active site;IPR028343 Fructose-1,6-bisphosphatase;IPR033391 Fructose-1-6-bisphosphatase class I, N-terminal;IPR044015 Fructose-1-6-bisphosphatase class 1, C-terminal	ENOG501MF3X	G:(G) Carbohydrate transport and metabolism	GO_function: GO:0042132 - fructose 1,6-bisphosphate 1-phosphatase activity [Evidence IEA];GO_function: GO:0016791 - phosphatase activity [Evidence IEA];GO_function: GO:0042578 - phosphoric ester hydrolase activity [Evidence IEA];GO_process: GO:0005975 - carbohydrate metabolic process [Evidence IEA]
FUN_008700	FUN_008700-T1	mRNA	scaffold_25	226538	228486	-		hypothetical protein			EOG092658NW	PF09736	IPR018609 Bud13	ENOG503QBYM	S:(S) Function unknown
FUN_008701	FUN_008701-T1	mRNA	scaffold_25	228835	230707	-		hypothetical protein				PF03083	IPR004316 SWEET sugar transporter	ENOG50KOG1623	U:(U) Intracellular trafficking, secretion, and vesicular transport	GO_component: GO:0016021 - integral component of membrane [Evidence IEA]
FUN_008702	FUN_008702-T1	mRNA	scaffold_25	232313	234913	-		hypothetical protein				PF03083	IPR004316 SWEET sugar transporter	ENOG503Q7AR	U:(U) Intracellular trafficking, secretion, and vesicular transport	GO_component: GO:0016021 - integral component of membrane [Evidence IEA]
FUN_008703	FUN_008703-T1	mRNA	scaffold_25	235312	236198	-		hypothetical protein				PF03083	IPR004316 SWEET sugar transporter	ENOG503Q8NN	U:(U) Intracellular trafficking, secretion, and vesicular transport	GO_component: GO:0016021 - integral component of membrane [Evidence IEA]
FUN_008704	FUN_008704-T1	mRNA	scaffold_25	237169	238557	-		hypothetical protein				PF01733	IPR002259 Equilibrative nucleoside transporter;IPR036259 MFS transporter superfamily	ENOG501MC93	F:(F) Nucleotide transport and metabolism	GO_component: GO:0016021 - integral component of membrane [Evidence IEA];GO_function: GO:0005337 - nucleoside transmembrane transporter activity [Evidence IEA];GO_process: GO:1901642 - nucleoside transmembrane transport [Evidence IEA]
FUN_008705	FUN_008705-T1	mRNA	scaffold_25	239152	240810	+		hypothetical protein				PF00400	IPR001680 WD40 repeat;IPR015943 WD40/YVTN repeat-like-containing domain superfamily;IPR017986 None;IPR036322 WD40-repeat-containing domain superfamily	ENOG501MA9Q	S:(S) Function unknown	GO_function: GO:0005515 - protein binding [Evidence IEA]
FUN_008706	FUN_008706-T1	mRNA	scaffold_25	241060	242958	+		hypothetical protein			EOG09264DIM	PF08241;PF13532;PF13649	IPR005123 Oxoglutarate/iron-dependent dioxygenase;IPR013216 Methyltransferase type 11;IPR027450 Alpha-ketoglutarate-dependent dioxygenase AlkB-like;IPR029063 S-adenosyl-L-methionine-dependent methyltransferase superfamily;IPR032863 None;IPR037151 Alpha-ketoglutarate-dependent dioxygenase AlkB-like superfamily	ENOG501MCUX	L:(L) Replication, recombination and repair	GO_function: GO:0016491 - oxidoreductase activity [Evidence IEA];GO_function: GO:0016300 - tRNA (uracil) methyltransferase activity [Evidence IEA];GO_function: GO:0008168 - methyltransferase activity [Evidence IEA];GO_process: GO:0055114 - oxidation-reduction process [Evidence IEA];GO_process: GO:0030488 - tRNA methylation [Evidence IEA];GO_process: GO:0002098 - tRNA wobble uridine modification [Evidence IEA]
FUN_008707	FUN_008707-T1	mRNA	scaffold_25	244635	245837	-		hypothetical protein				PF01746	IPR007356 tRNA (guanine-N1-)-methyltransferase, eukaryotic;IPR016009 tRNA methyltransferase TRMD/TRM10-type domain;IPR028564 tRNA methyltransferase TRM10-type domain;IPR038459 tRNA methyltransferase TRM10-type domain superfamily	ENOG501MFUX	S:(S) Function unknown
FUN_008708	FUN_008708-T1	mRNA	scaffold_25	246174	248333	-		hypothetical protein					IPR011011 Zinc finger, FYVE/PHD-type;IPR013083 Zinc finger, RING/FYVE/PHD-type;IPR020683 Domain of unknown function DUF3447;IPR036770 Ankyrin repeat-containing domain superfamily	ENOG503QE81
FUN_008709	FUN_008709-T1	mRNA	scaffold_25	249760	250587	+		hypothetical protein						ENOG501MHP7
FUN_008710	FUN_008710-T1	mRNA	scaffold_25	250971	252824	+		hypothetical protein					IPR001478 PDZ domain;IPR036034 PDZ superfamily	ENOG501MBFB	S:(S) Function unknown	GO_function: GO:0005515 - protein binding [Evidence IEA]
FUN_008711	FUN_008711-T1	mRNA	scaffold_25	253434	255893	+		hypothetical protein				PF10358	IPR019448 NT-type C2 domain	ENOG501MECZ	S:(S) Function unknown
FUN_008712	FUN_008712-T1	mRNA	scaffold_25	256265	262625	+		hypothetical protein		2.3.2.27		PF02207;PF18995	IPR003126 Zinc finger, UBR-type;IPR039164 E3 ubiquitin-protein ligase UBR1-like;IPR044046 E3 ubiquitin-protein ligase UBR-like, C-terminal	ENOG503QEQS	O:(O) Posttranslational modification, protein turnover, chaperones	GO_function: GO:0061630 - ubiquitin protein ligase activity [Evidence IEA];GO_function: GO:0008270 - zinc ion binding [Evidence IEA];GO_process: GO:0071596 - ubiquitin-dependent protein catabolic process via the N-end rule pathway [Evidence IEA]
FUN_008713	FUN_008713-T1	mRNA	scaffold_25	263008	264034	+		hypothetical protein				PF00549;PF02629;PF13607	IPR003781 CoA-binding;IPR005810 Succinyl-CoA ligase, alpha subunit;IPR005811 ATP-citrate lyase/succinyl-CoA ligase;IPR016102 Succinyl-CoA synthetase-like;IPR017440 ATP-citrate lyase/succinyl-CoA ligase, active site;IPR033847 ATP-citrate lyase/succinyl-CoA ligase, conserved site;IPR036291 NAD(P)-binding domain superfamily	ENOG503QA75	C:(C) Energy production and conversion	GO_function: GO:0003824 - catalytic activity [Evidence IEA]
FUN_008714	FUN_008714-T1	mRNA	scaffold_25	266250	267791	-		hypothetical protein				PF13851	IPR025593 Growth arrest-specific protein 8 domain;IPR039308 Growth arrest-specific protein 8	ENOG501MD1D	S:(S) Function unknown	GO_component: GO:0031514 - motile cilium [Evidence IEA];GO_function: GO:0017137 - Rab GTPase binding [Evidence IEA];GO_function: GO:0008017 - microtubule binding [Evidence IEA];GO_process: GO:0048870 - cell motility [Evidence IEA]
FUN_008715	FUN_008715-T1	mRNA	scaffold_25	268439	269422	+		hypothetical protein				PF05175;PF08241;PF08242;PF13489;PF13649;PF13847	IPR023149 Trans-aconitate 2-methyltransferase, C-terminal;IPR029063 S-adenosyl-L-methionine-dependent methyltransferase superfamily;IPR041698 Methyltransferase domain 25	ENOG501MFS2	S:(S) Function unknown	GO_function: GO:0030798 - trans-aconitate 2-methyltransferase activity [Evidence IEA]
FUN_008716	FUN_008716-T1	mRNA	scaffold_25	269769	272323	-		hypothetical protein				PF05175;PF08241;PF08242;PF13489;PF13649;PF13847	IPR023149 Trans-aconitate 2-methyltransferase, C-terminal;IPR029063 S-adenosyl-L-methionine-dependent methyltransferase superfamily;IPR041698 Methyltransferase domain 25	ENOG501MFS2	S:(S) Function unknown	GO_function: GO:0030798 - trans-aconitate 2-methyltransferase activity [Evidence IEA]
FUN_008717	FUN_008717-T1	mRNA	scaffold_25	274085	275307	+		hypothetical protein				PF13671	IPR026302 NEDD4-binding protein 2;IPR027417 P-loop containing nucleoside triphosphate hydrolase	ENOG50KOG2401	O:(O) Posttranslational modification, protein turnover, chaperones
FUN_008718	FUN_008718-T1	mRNA	scaffold_25	277104	277619	+		hypothetical protein
FUN_008719	FUN_008719-T1	mRNA	scaffold_25	277641	278356	+		hypothetical protein
FUN_008720	FUN_008720-T1	mRNA	scaffold_25	279232	280328	+	CBX1_1	Chromobox protein 1				PF00385	IPR000953 Chromo/chromo shadow domain;IPR016197 Chromo-like domain superfamily;IPR023780 Chromo domain	ENOG503BISX	B:(B) Chromatin structure and dynamics
FUN_008721	FUN_008721-T1	mRNA	scaffold_25	292680	293395	-		hypothetical protein
FUN_008722	FUN_008722-T1	mRNA	scaffold_25	293417	293932	-		hypothetical protein
FUN_008723	FUN_008723-T1	mRNA	scaffold_25	295729	296951	-		hypothetical protein				PF13671	IPR026302 NEDD4-binding protein 2;IPR027417 P-loop containing nucleoside triphosphate hydrolase	ENOG50KOG2401	O:(O) Posttranslational modification, protein turnover, chaperones
FUN_008724	FUN_008724-T1	mRNA	scaffold_25	306412	307071	+		hypothetical protein
FUN_008725	FUN_008725-T1	mRNA	scaffold_25	314686	316964	+		hypothetical protein		1.14.11.27		PF06699;PF08007;PF13621	IPR003347 JmjC domain;IPR009580 GPI biosynthesis protein Pig-F;IPR041667 Cupin-like domain 8	ENOG503QC3V	B:(B) Chromatin structure and dynamics;T:(T) Signal transduction mechanisms	GO_component: GO:0005789 - endoplasmic reticulum membrane [Evidence IEA];GO_process: GO:0006506 - GPI anchor biosynthetic process [Evidence IEA]
FUN_008726	FUN_008726-T1	mRNA	scaffold_25	317043	324578	-		hypothetical protein					IPR016024 Armadillo-type fold;IPR038902 Integrator complex subunit 1	ENOG501MBUY	S:(S) Function unknown	GO_component: GO:0032039 - integrator complex [Evidence IEA];GO_process: GO:0034474 - U2 snRNA 3'-end processing [Evidence IEA]
FUN_008727	FUN_008727-T1	mRNA	scaffold_25	325321	326477	-		hypothetical protein						ENOG503QG0K
FUN_008728	FUN_008728-T1	mRNA	scaffold_25	326523	326803	+		hypothetical protein				PF15786	IPR031568 Protein Pet117, mitochondrial	ENOG502SBR0	S:(S) Function unknown
FUN_008729	FUN_008729-T1	mRNA	scaffold_25	327514	329961	+	NRC2_2	serine/threonine protein kinase, AGC		2.7.11.1			IPR000719 Protein kinase domain;IPR008271 Serine/threonine-protein kinase, active site;IPR011009 Protein kinase-like domain superfamily	ENOG50KOG0610	G:(G) Carbohydrate transport and metabolism	GO_function: GO:0004672 - protein kinase activity [Evidence IEA];GO_function: GO:0005524 - ATP binding [Evidence IEA];GO_process: GO:0006468 - protein phosphorylation [Evidence IEA]
FUN_008730	FUN_008730-T1	mRNA	scaffold_25	333592	334087	-		hypothetical protein
FUN_008731	FUN_008731-T1	mRNA	scaffold_25	334352	339384	+		hypothetical protein					IPR000225 Armadillo;IPR011989 Armadillo-like helical;IPR016024 Armadillo-type fold	ENOG501MBFC	S:(S) Function unknown	GO_function: GO:0005515 - protein binding [Evidence IEA]
FUN_008732	FUN_008732-T1	mRNA	scaffold_25	340150	342426	+		hypothetical protein				PF00632	IPR000569 HECT domain;IPR035983 HECT, E3 ligase catalytic domain	ENOG501MB1J	K:(K) Transcription;O:(O) Posttranslational modification, protein turnover, chaperones	GO_function: GO:0004842 - ubiquitin-protein transferase activity [Evidence IEA]	SignalP(1-21,cutsite=GVA-DD,prob=0.5381)
FUN_008733	FUN_008733-T1	mRNA	scaffold_25	342774	348058	-		hypothetical protein			EOG092602BZ	PF00637;PF01394;PF09268;PF13838	IPR000547 Clathrin, heavy chain/VPS, 7-fold repeat;IPR011990 Tetratricopeptide-like helical domain superfamily;IPR015348 Clathrin, heavy chain, linker, core motif;IPR016024 Armadillo-type fold;IPR016025 Clathrin heavy chain, N-terminal;IPR016341 Clathrin, heavy chain;IPR022365 Clathrin, heavy chain, propeller repeat	ENOG501MDUI	U:(U) Intracellular trafficking, secretion, and vesicular transport	GO_component: GO:0030130 - clathrin coat of trans-Golgi network vesicle [Evidence IEA];GO_component: GO:0071439 - clathrin complex [Evidence IEA];GO_component: GO:0030132 - clathrin coat of coated pit [Evidence IEA];GO_function: GO:0032051 - clathrin light chain binding [Evidence IEA];GO_function: GO:0005515 - protein binding [Evidence IEA];GO_function: GO:0005198 - structural molecule activity [Evidence IEA];GO_process: GO:0016192 - vesicle-mediated transport [Evidence IEA];GO_process: GO:0006886 - intracellular protein transport [Evidence IEA]
FUN_008734	FUN_008734-T1	mRNA	scaffold_25	348827	349734	-		hypothetical protein					IPR000868 Isochorismatase-like;IPR036380 Isochorismatase-like superfamily	ENOG501MFII	Q:(Q) Secondary metabolites biosynthesis, transport and catabolism
FUN_008735	FUN_008735-T1	mRNA	scaffold_25	349936	351447	-		hypothetical protein					IPR038765 Papain-like cysteine peptidase superfamily	ENOG501MFII	Q:(Q) Secondary metabolites biosynthesis, transport and catabolism
FUN_008736	FUN_008736-T1	mRNA	scaffold_25	352196	353231	-		hypothetical protein						ENOG502RZ1T
FUN_008737	FUN_008737-T1	mRNA	scaffold_25	354753	361510	+		hypothetical protein				PF06916	IPR009688 Protein FAM210A/B-like domain	ENOG501MKAN	S:(S) Function unknown		SignalP(1-18,cutsite=VQA-AT,prob=0.9655)
FUN_008738	FUN_008738-T1	mRNA	scaffold_25	363344	364750	+		hypothetical protein				PF00036;PF00168;PF13202;PF13405;PF13499;PF13833	IPR000008 C2 domain;IPR002048 EF-hand domain;IPR011992 EF-hand domain pair;IPR018247 EF-Hand 1, calcium-binding site;IPR035892 C2 domain superfamily	ENOG501MC49	T:(T) Signal transduction mechanisms	GO_function: GO:0005509 - calcium ion binding [Evidence IEA]
FUN_008739	FUN_008739-T1	mRNA	scaffold_25	364920	365258	+		hypothetical protein				PF00041	IPR003961 Fibronectin type III;IPR013783 Immunoglobulin-like fold;IPR036116 Fibronectin type III superfamily	ENOG501MHMP	S:(S) Function unknown	GO_function: GO:0005515 - protein binding [Evidence IEA]
FUN_008740	FUN_008740-T1	mRNA	scaffold_25	365381	369185	-		hypothetical protein				PF02847	IPR003890 MIF4G-like, type 3;IPR003891 Initiation factor eIF-4 gamma, MA3;IPR016021 None;IPR016024 Armadillo-type fold	ENOG501MDXW	J:(J) Translation, ribosomal structure and biogenesis	GO_function: GO:0003723 - RNA binding [Evidence IEA];GO_function: GO:0005515 - protein binding [Evidence IEA]
FUN_008741	FUN_008741-T1	mRNA	scaffold_25	370933	372642	+		hypothetical protein			EOG09261H5E	PF02005	IPR002905 tRNA methyltransferase, Trm1;IPR029063 S-adenosyl-L-methionine-dependent methyltransferase superfamily;IPR042296 tRNA methyltransferase, Trm1, C-terminal	ENOG501MDP3	J:(J) Translation, ribosomal structure and biogenesis	GO_function: GO:0003723 - RNA binding [Evidence IEA];GO_function: GO:0004809 - tRNA (guanine-N2-)-methyltransferase activity [Evidence IEA];GO_process: GO:0008033 - tRNA processing [Evidence IEA]
FUN_008742	FUN_008742-T1	mRNA	scaffold_25	372776	374749	-		hypothetical protein					IPR029652 None	ENOG501MFSZ	S:(S) Function unknown
FUN_008743	FUN_008743-T1	mRNA	scaffold_25	375734	377266	+		hypothetical protein				PF02146	IPR003000 Sirtuin family;IPR026590 Sirtuin family, catalytic core domain;IPR026591 Sirtuin, catalytic core small domain superfamily;IPR029035 DHS-like NAD/FAD-binding domain superfamily	ENOG501MCA7	B:(B) Chromatin structure and dynamics;K:(K) Transcription	GO_function: GO:0070403 - NAD+ binding [Evidence IEA]
FUN_008744	FUN_008744-T1	mRNA	scaffold_25	377650	380276	-		hypothetical protein			EOG09260TPT	PF06978;PF08170	IPR009723 Pop1, N-terminal;IPR012590 POPLD domain;IPR039182 Ribonucleases P/MRP protein subunit Pop1	ENOG501MFDJ	A:(A) RNA processing and modification	GO_component: GO:0000172 - ribonuclease MRP complex [Evidence IEA];GO_component: GO:0005655 - nucleolar ribonuclease P complex [Evidence IEA];GO_process: GO:0001682 - tRNA 5'-leader removal [Evidence IEA]
FUN_008745	FUN_008745-T1	mRNA	scaffold_25	386367	387409	-		hypothetical protein						ENOG502RZF5
FUN_008746	FUN_008746-T1	mRNA	scaffold_25	388236	391004	+		hypothetical protein						ENOG501MDVJ	S:(S) Function unknown
FUN_008747	FUN_008747-T1	mRNA	scaffold_25	391588	395585	+		hypothetical protein				PF10287;PF10290	IPR018805 Cell wall protein YJL171C/Tos1, C-terminal;IPR018807 Cell wall protein YJL171C/Tos1, N-terminal	ENOG501MIVI	S:(S) Function unknown		SignalP(1-23,cutsite=SQA-KT,prob=0.9097)
FUN_008748	FUN_008748-T1	mRNA	scaffold_25	395964	398063	+		hypothetical protein				PF00175;PF00258;PF00667	IPR001094 Flavodoxin-like;IPR001433 Oxidoreductase FAD/NAD(P)-binding;IPR001709 Flavoprotein pyridine nucleotide cytochrome reductase;IPR003097 Sulfite reductase [NADPH] flavoprotein alpha-component-like, FAD-binding;IPR008254 Flavodoxin/nitric oxide synthase;IPR017927 FAD-binding domain, ferredoxin reductase-type;IPR017938 Riboflavin synthase-like beta-barrel;IPR023173 NADPH-cytochrome p450 reductase, FAD-binding, alpha-helical domain superfamily;IPR029039 Flavoprotein-like superfamily;IPR039261 Ferredoxin-NADP reductase (FNR), nucleotide-binding domain	ENOG501MFC7	C:(C) Energy production and conversion	GO_function: GO:0010181 - FMN binding [Evidence IEA];GO_function: GO:0016491 - oxidoreductase activity [Evidence IEA];GO_process: GO:0055114 - oxidation-reduction process [Evidence IEA]
FUN_008749	FUN_008749-T1	mRNA	scaffold_25	398271	399317	-		hypothetical protein						ENOG501ME8T			SignalP(1-20,cutsite=ALA-HT,prob=0.8813)
FUN_008750	FUN_008750-T1	mRNA	scaffold_25	401552	403354	-		hypothetical protein				PF01535;PF12854;PF13041;PF13812	IPR002885 Pentatricopeptide repeat;IPR011990 Tetratricopeptide-like helical domain superfamily	ENOG503QDQZ	S:(S) Function unknown	GO_function: GO:0005515 - protein binding [Evidence IEA]
FUN_008751	FUN_008751-T1	mRNA	scaffold_25	403644	405568	+		hypothetical protein					IPR008467 Dynein 1 light intermediate chain;IPR022780 Dynein family light intermediate chain;IPR027417 P-loop containing nucleoside triphosphate hydrolase	ENOG503QBRP	N:(N) Cell motility	GO_component: GO:0005868 - cytoplasmic dynein complex [Evidence IEA];GO_process: GO:0007018 - microtubule-based movement [Evidence IEA]
FUN_008752	FUN_008752-T1	mRNA	scaffold_25	405683	410783	-		hypothetical protein				PF00443;PF06337;PF13423	IPR001394 Peptidase C19, ubiquitin carboxyl-terminal hydrolase;IPR006615 Peptidase C19, ubiquitin-specific peptidase, DUSP domain;IPR011992 EF-hand domain pair;IPR018200 Ubiquitin specific protease, conserved site;IPR028889 Ubiquitin specific protease domain;IPR035927 DUSP-like superfamily;IPR038765 Papain-like cysteine peptidase superfamily	ENOG501MFTH	O:(O) Posttranslational modification, protein turnover, chaperones	GO_function: GO:0004843 - thiol-dependent ubiquitin-specific protease activity [Evidence IEA];GO_process: GO:0006511 - ubiquitin-dependent protein catabolic process [Evidence IEA];GO_process: GO:0016579 - protein deubiquitination [Evidence IEA]			C19
FUN_008753	FUN_008753-T1	mRNA	scaffold_25	411215	412727	-	cys2	Serine O-succinyltransferase		2.3.1.31		PF00561	IPR000073 Alpha/beta hydrolase fold-1;IPR008220 Homoserine/serine acetyltransferase MetX-like;IPR029058 Alpha/Beta hydrolase fold	ENOG502QR3J	E:(E) Amino acid transport and metabolism	GO_function: GO:0016747 - transferase activity, transferring acyl groups other than amino-acyl groups [Evidence IEA];GO_process: GO:0009058 - biosynthetic process [Evidence IEA]			S33
FUN_008754	FUN_008754-T1	mRNA	scaffold_25	413291	416379	-		hypothetical protein				PF13176;PF13181;PF13432	IPR011990 Tetratricopeptide-like helical domain superfamily;IPR013026 None;IPR019734 Tetratricopeptide repeat;IPR039340 Transcription factor Tfc4/TFIIIC-102/Sfc4	ENOG501ME17	K:(K) Transcription	GO_function: GO:0005515 - protein binding [Evidence IEA];GO_process: GO:0006383 - transcription by RNA polymerase III [Evidence IEA]
FUN_008755	FUN_008755-T1	mRNA	scaffold_25	416566	420804	+		hypothetical protein				PF01363;PF01764	IPR000306 FYVE zinc finger;IPR002921 Fungal lipase-like domain;IPR011011 Zinc finger, FYVE/PHD-type;IPR013083 Zinc finger, RING/FYVE/PHD-type;IPR017455 Zinc finger, FYVE-related;IPR029058 Alpha/Beta hydrolase fold	ENOG503QCVZ	I:(I) Lipid transport and metabolism;O:(O) Posttranslational modification, protein turnover, chaperones;T:(T) Signal transduction mechanisms;U:(U) Intracellular trafficking, secretion, and vesicular transport	GO_function: GO:0046872 - metal ion binding [Evidence IEA];GO_process: GO:0006629 - lipid metabolic process [Evidence IEA]
FUN_008756	FUN_008756-T1	mRNA	scaffold_25	421150	422093	+		hypothetical protein						ENOG501MIAZ
FUN_008757	FUN_008757-T1	mRNA	scaffold_25	422798	425368	+		hypothetical protein				PF01417	IPR008942 ENTH/VHS;IPR013809 ENTH domain	ENOG501MGDE	F:(F) Nucleotide transport and metabolism
FUN_008758	FUN_008758-T1	mRNA	scaffold_25	425813	426601	-		hypothetical protein						ENOG501MH6X
FUN_008759	FUN_008759-T1	mRNA	scaffold_25	428010	429028	-		hypothetical protein
FUN_008760	FUN_008760-T1	mRNA	scaffold_25	432266	433564	+		hypothetical protein				PF00645;PF03372	IPR001510 Zinc finger, PARP-type;IPR005135 Endonuclease/exonuclease/phosphatase;IPR036691 Endonuclease/exonuclease/phosphatase superfamily;IPR036957 Zinc finger, PARP-type superfamily	ENOG503QCPH	T:(T) Signal transduction mechanisms	GO_function: GO:0003677 - DNA binding [Evidence IEA];GO_function: GO:0008270 - zinc ion binding [Evidence IEA]
FUN_008761	FUN_008761-T1	mRNA	scaffold_25	433644	438870	-		hypothetical protein				PF00023;PF12796;PF13606;PF13637;PF13857	IPR002110 Ankyrin repeat;IPR011989 Armadillo-like helical;IPR016024 Armadillo-type fold;IPR020683 Domain of unknown function DUF3447;IPR036770 Ankyrin repeat-containing domain superfamily	ENOG501MB89	H:(H) Coenzyme transport and metabolism	GO_function: GO:0005515 - protein binding [Evidence IEA]
FUN_008762	FUN_008762-T1	mRNA	scaffold_25	441129	442319	-		hypothetical protein				PF00397	IPR001202 WW domain;IPR036020 WW domain superfamily	ENOG501MIKE	T:(T) Signal transduction mechanisms	GO_function: GO:0005515 - protein binding [Evidence IEA]
FUN_008763	FUN_008763-T1	mRNA	scaffold_25	442522	443402	+		hypothetical protein				PF07572	IPR011421 BCNT-C domain	ENOG503QBBV	K:(K) Transcription
FUN_008764	FUN_008764-T1	mRNA	scaffold_25	443477	445328	-	HDAC1_1	Histone deacetylase 1				PF00850	IPR000286 Histone deacetylase family;IPR003084 Histone deacetylase;IPR023696 Ureohydrolase domain superfamily;IPR023801 Histone deacetylase domain;IPR037138 Histone deacetylase domain superfamily	ENOG501MAYU	B:(B) Chromatin structure and dynamics	GO_function: GO:0004407 - histone deacetylase activity [Evidence IEA];GO_process: GO:0016575 - histone deacetylation [Evidence IEA]
FUN_008765	FUN_008765-T1	mRNA	scaffold_25	445664	447184	+		hypothetical protein			EOG092624RX	PF01180	IPR001295 Dihydroorotate dehydrogenase, conserved site;IPR005719 Dihydroorotate dehydrogenase, class 2;IPR005720 Dihydroorotate dehydrogenase domain;IPR013785 Aldolase-type TIM barrel	ENOG501MAP8	F:(F) Nucleotide transport and metabolism	GO_component: GO:0005737 - cytoplasm [Evidence IEA];GO_component: GO:0016020 - membrane [Evidence IEA];GO_function: GO:0003824 - catalytic activity [Evidence IEA];GO_function: GO:0016627 - oxidoreductase activity, acting on the CH-CH group of donors [Evidence IEA];GO_function: GO:0004152 - dihydroorotate dehydrogenase activity [Evidence IEA];GO_process: GO:0006207 - 'de novo' pyrimidine nucleobase biosynthetic process [Evidence IEA];GO_process: GO:0055114 - oxidation-reduction process [Evidence IEA]
FUN_008766	FUN_008766-T1	mRNA	scaffold_25	447227	452569	-		hypothetical protein				PF00443;PF13423	IPR000626 Ubiquitin-like domain;IPR001394 Peptidase C19, ubiquitin carboxyl-terminal hydrolase;IPR001876 Zinc finger, RanBP2-type;IPR006615 Peptidase C19, ubiquitin-specific peptidase, DUSP domain;IPR018200 Ubiquitin specific protease, conserved site;IPR028889 Ubiquitin specific protease domain;IPR029071 Ubiquitin-like domain superfamily;IPR036443 Zinc finger, RanBP2-type superfamily;IPR038765 Papain-like cysteine peptidase superfamily	ENOG501MEXV	O:(O) Posttranslational modification, protein turnover, chaperones	GO_function: GO:0004843 - thiol-dependent ubiquitin-specific protease activity [Evidence IEA];GO_function: GO:0005515 - protein binding [Evidence IEA];GO_process: GO:0006511 - ubiquitin-dependent protein catabolic process [Evidence IEA];GO_process: GO:0016579 - protein deubiquitination [Evidence IEA]			C19
FUN_008767	FUN_008767-T1	mRNA	scaffold_25	452868	453983	-		hypothetical protein
FUN_008768	FUN_008768-T1	mRNA	scaffold_25	454924	457242	+		hypothetical protein						ENOG50	S:(S) Function unknown
FUN_008769	FUN_008769-T1	mRNA	scaffold_25	457465	458292	-	40S	40s ribosomal protein SA					IPR001865 Ribosomal protein S2;IPR005707 Ribosomal protein S2, eukaryotic/archaeal;IPR018130 Ribosomal protein S2, conserved site;IPR023591 Ribosomal protein S2, flavodoxin-like domain superfamily;IPR027498 Ribosomal protein S2, eukaryotic	ENOG501MFQP	J:(J) Translation, ribosomal structure and biogenesis	GO_component: GO:0015935 - small ribosomal subunit [Evidence IEA];GO_component: GO:0005840 - ribosome [Evidence IEA];GO_function: GO:0003735 - structural constituent of ribosome [Evidence IEA];GO_process: GO:0006412 - translation [Evidence IEA]
FUN_008770	FUN_008770-T1	mRNA	scaffold_25	462963	463652	-		hypothetical protein
FUN_008771	FUN_008771-T1	mRNA	scaffold_25	464040	466917	+		hypothetical protein				PF00855;PF07500	IPR000313 PWWP domain;IPR003618 Transcription elongation factor S-II, central domain;IPR036575 Transcription elongation factor S-II, central domain superfamily	ENOG50KOG1747	C:(C) Energy production and conversion	GO_process: GO:0006351 - transcription, DNA-templated [Evidence IEA]
FUN_008772	FUN_008772-T1	mRNA	scaffold_25	467191	468377	+		hypothetical protein				PF00241	IPR002108 Actin-depolymerising factor homology domain;IPR028458 Twinfilin;IPR029006 ADF-H/Gelsolin-like domain superfamily	ENOG501MBSU	W:(W) Extracellular structures	GO_function: GO:0003779 - actin binding [Evidence IEA];GO_process: GO:0030837 - negative regulation of actin filament polymerization [Evidence IEA]
FUN_008773	FUN_008773-T1	mRNA	scaffold_25	468555	469451	-		hypothetical protein			EOG092647CM	PF01922	IPR002778 Signal recognition particle, SRP19 subunit;IPR036521 Signal recognition particle, subunit SRP19-like superfamily	ENOG501MEPY	U:(U) Intracellular trafficking, secretion, and vesicular transport	GO_component: GO:0048500 - signal recognition particle [Evidence IEA];GO_function: GO:0008312 - 7S RNA binding [Evidence IEA];GO_process: GO:0006614 - SRP-dependent cotranslational protein targeting to membrane [Evidence IEA]
FUN_008774	FUN_008774-T1	mRNA	scaffold_25	470958	472430	+		hypothetical protein		1.2.1.12		PF00044;PF02800	IPR006424 Glyceraldehyde-3-phosphate dehydrogenase, type I;IPR020828 Glyceraldehyde 3-phosphate dehydrogenase, NAD(P) binding domain;IPR020829 Glyceraldehyde 3-phosphate dehydrogenase, catalytic domain;IPR020830 Glyceraldehyde 3-phosphate dehydrogenase, active site;IPR020831 Glyceraldehyde/Erythrose phosphate dehydrogenase family;IPR036291 NAD(P)-binding domain superfamily	ENOG503QC89	G:(G) Carbohydrate transport and metabolism	GO_function: GO:0016620 - oxidoreductase activity, acting on the aldehyde or oxo group of donors, NAD or NADP as acceptor [Evidence IEA];GO_function: GO:0051287 - NAD binding [Evidence IEA];GO_function: GO:0050661 - NADP binding [Evidence IEA];GO_process: GO:0055114 - oxidation-reduction process [Evidence IEA];GO_process: GO:0006006 - glucose metabolic process [Evidence IEA]
FUN_008775	FUN_008775-T1	mRNA	scaffold_25	473253	474629	-		hypothetical protein				PF00023;PF01363;PF12796;PF13637;PF13857	IPR000306 FYVE zinc finger;IPR002110 Ankyrin repeat;IPR011011 Zinc finger, FYVE/PHD-type;IPR013083 Zinc finger, RING/FYVE/PHD-type;IPR017455 Zinc finger, FYVE-related;IPR020683 Domain of unknown function DUF3447;IPR036770 Ankyrin repeat-containing domain superfamily	ENOG501MDXJ	S:(S) Function unknown	GO_function: GO:0046872 - metal ion binding [Evidence IEA];GO_function: GO:0005515 - protein binding [Evidence IEA]
FUN_008776	FUN_008776-T1	mRNA	scaffold_25	483174	483975	-		hypothetical protein					IPR000719 Protein kinase domain;IPR001245 Serine-threonine/tyrosine-protein kinase, catalytic domain;IPR011009 Protein kinase-like domain superfamily	ENOG50KOG0194	K:(K) Transcription;L:(L) Replication, recombination and repair;T:(T) Signal transduction mechanisms	GO_function: GO:0005524 - ATP binding [Evidence IEA];GO_function: GO:0004672 - protein kinase activity [Evidence IEA];GO_process: GO:0006468 - protein phosphorylation [Evidence IEA]
FUN_008777	FUN_008777-T1	mRNA	scaffold_25	487765	489641	-		hypothetical protein					IPR006553 Leucine-rich repeat, cysteine-containing subtype;IPR032675 Leucine-rich repeat domain superfamily	ENOG503QABQ	A:(A) RNA processing and modification;D:(D) Cell cycle control, cell division, chromosome partitioning;K:(K) Transcription
FUN_008778	FUN_008778-T1	mRNA	scaffold_25	489860	512018	-		hypothetical protein				PF00041	IPR003961 Fibronectin type III;IPR013783 Immunoglobulin-like fold;IPR036116 Fibronectin type III superfamily	ENOG501MG1A	Z:(Z) Cytoskeleton	GO_function: GO:0005515 - protein binding [Evidence IEA]	SignalP(1-20,cutsite=VGG-NL,prob=0.7097)
FUN_008779	FUN_008779-T1	mRNA	scaffold_25	512551	516595	+		hypothetical protein		2.7.11.1		PF00069;PF00514;PF02985;PF07714	IPR000225 Armadillo;IPR000719 Protein kinase domain;IPR008271 Serine/threonine-protein kinase, active site;IPR011009 Protein kinase-like domain superfamily;IPR011989 Armadillo-like helical;IPR016024 Armadillo-type fold;IPR017441 Protein kinase, ATP binding site	ENOG503QCUH	T:(T) Signal transduction mechanisms	GO_function: GO:0004672 - protein kinase activity [Evidence IEA];GO_function: GO:0005524 - ATP binding [Evidence IEA];GO_function: GO:0005515 - protein binding [Evidence IEA];GO_process: GO:0006468 - protein phosphorylation [Evidence IEA]
FUN_008780	FUN_008780-T1	mRNA	scaffold_25	519971	520300	+		hypothetical protein						ENOG502SEFB
FUN_008781	FUN_008781-T1	mRNA	scaffold_25	520430	529139	-		hypothetical protein				PF12931;PF12932	IPR024298 Ancestral coatomer element 1, Sec16/Sec31;IPR024340 Sec16, central conserved domain;IPR024880 COPII coat assembly protein, Sec16	ENOG501MHST	U:(U) Intracellular trafficking, secretion, and vesicular transport	GO_process: GO:0006914 - autophagy [Evidence IEA];GO_process: GO:0048208 - COPII vesicle coating [Evidence IEA]
FUN_008782	FUN_008782-T1	mRNA	scaffold_25	529667	530427	+		hypothetical protein				PF00071;PF08477	IPR001806 Small GTPase;IPR005225 Small GTP-binding protein domain;IPR020849 Small GTPase, Ras-type;IPR027417 P-loop containing nucleoside triphosphate hydrolase	ENOG501MBZ3	S:(S) Function unknown	GO_component: GO:0016020 - membrane [Evidence IEA];GO_function: GO:0005525 - GTP binding [Evidence IEA];GO_function: GO:0003924 - GTPase activity [Evidence IEA];GO_process: GO:0007165 - signal transduction [Evidence IEA]
FUN_008783	FUN_008783-T1	mRNA	scaffold_25	531028	531888	+		hypothetical protein				PF00132	IPR001451 Hexapeptide repeat;IPR011004 Trimeric LpxA-like superfamily	ENOG501MDZ6	S:(S) Function unknown
FUN_008784	FUN_008784-T1	mRNA	scaffold_25	532149	533466	-		hypothetical protein				PF06220	IPR000690 Matrin/U1-C, C2H2-type zinc finger;IPR003604 Matrin/U1-C-like, C2H2-type zinc finger;IPR013085 U1-C, C2H2-type zinc finger;IPR036236 Zinc finger C2H2 superfamily;IPR040023 WW domain-binding protein 4	ENOG501MCVJ	A:(A) RNA processing and modification	GO_component: GO:0005634 - nucleus [Evidence IEA];GO_function: GO:0008270 - zinc ion binding [Evidence IEA];GO_function: GO:0003676 - nucleic acid binding [Evidence IEA];GO_process: GO:0000398 - mRNA splicing, via spliceosome [Evidence IEA]
FUN_008785	FUN_008785-T1	mRNA	scaffold_25	533752	534497	+	RPL23	60S ribosomal protein L23			EOG09265CQO	PF00238	IPR000218 Ribosomal protein L14P;IPR019972 Ribosomal protein L14P, conserved site;IPR036853 Ribosomal protein L14 superfamily	ENOG501MGR6	J:(J) Translation, ribosomal structure and biogenesis	GO_component: GO:0005840 - ribosome [Evidence IEA];GO_function: GO:0003735 - structural constituent of ribosome [Evidence IEA];GO_process: GO:0006412 - translation [Evidence IEA]
FUN_008786	FUN_008786-T1	mRNA	scaffold_25	535144	537527	-		hypothetical protein				PF00023;PF12796;PF13637	IPR002110 Ankyrin repeat;IPR011011 Zinc finger, FYVE/PHD-type;IPR020683 Domain of unknown function DUF3447;IPR036770 Ankyrin repeat-containing domain superfamily	ENOG501MAUR	O:(O) Posttranslational modification, protein turnover, chaperones;T:(T) Signal transduction mechanisms	GO_function: GO:0005515 - protein binding [Evidence IEA]
FUN_008787	FUN_008787-T1	mRNA	scaffold_25	538045	538339	+		hypothetical protein					IPR008506 SRP-independent targeting protein 2/TMEM208	ENOG503Q8B5	S:(S) Function unknown
FUN_008788	FUN_008788-T1	mRNA	scaffold_25	538972	540320	-		hypothetical protein					IPR000195 Rab-GTPase-TBC domain;IPR035969 Rab-GTPase-TBC domain superfamily	ENOG503Q859	U:(U) Intracellular trafficking, secretion, and vesicular transport
FUN_008789	FUN_008789-T1	mRNA	scaffold_25	540561	541769	+		hypothetical protein						ENOG501MI6J	S:(S) Function unknown
FUN_008790	FUN_008790-T1	mRNA	scaffold_25	541868	544039	-		hypothetical protein				PF00150;PF18564	IPR001547 Glycoside hydrolase, family 5;IPR017853 Glycoside hydrolase superfamily;IPR041036 Glycoside hydrolase family 5, C-terminal domain	ENOG501MD49	S:(S) Function unknown	GO_function: GO:0004553 - hydrolase activity, hydrolyzing O-glycosyl compounds [Evidence IEA];GO_process: GO:0005975 - carbohydrate metabolic process [Evidence IEA]				GH5
FUN_008791	FUN_008791-T1	mRNA	scaffold_25	545153	546855	+		hypothetical protein				PF00069;PF00787;PF07714	IPR000719 Protein kinase domain;IPR000961 AGC-kinase, C-terminal;IPR001683 Phox homology;IPR008271 Serine/threonine-protein kinase, active site;IPR011009 Protein kinase-like domain superfamily;IPR017441 Protein kinase, ATP binding site;IPR036871 PX domain superfamily	ENOG503QARV	T:(T) Signal transduction mechanisms	GO_function: GO:0004672 - protein kinase activity [Evidence IEA];GO_function: GO:0005524 - ATP binding [Evidence IEA];GO_function: GO:0004674 - protein serine/threonine kinase activity [Evidence IEA];GO_function: GO:0035091 - phosphatidylinositol binding [Evidence IEA];GO_process: GO:0006468 - protein phosphorylation [Evidence IEA]
FUN_008792	FUN_008792-T1	mRNA	scaffold_25	547165	548943	-		hypothetical protein				PF00249;PF13921	IPR001005 SANT/Myb domain;IPR003650 Orange domain;IPR009057 Homeobox-like domain superfamily;IPR017930 Myb domain	ENOG501MCDE	S:(S) Function unknown	GO_function: GO:0003677 - DNA binding [Evidence IEA];GO_process: GO:0006355 - regulation of transcription, DNA-templated [Evidence IEA]
FUN_008793	FUN_008793-T1	mRNA	scaffold_25	549192	552345	+		hypothetical protein				PF00036;PF00149;PF01302;PF08321;PF08976;PF13202;PF13405;PF13499;PF13833	IPR000938 CAP Gly-rich domain;IPR002048 EF-hand domain;IPR004843 Calcineurin-like phosphoesterase domain, ApaH type;IPR006186 Serine/threonine-specific protein phosphatase/bis(5-nucleosyl)-tetraphosphatase;IPR011992 EF-hand domain pair;IPR013235 PPP domain;IPR018247 EF-Hand 1, calcium-binding site;IPR029052 Metallo-dependent phosphatase-like;IPR036859 CAP Gly-rich domain superfamily	ENOG501MJ35	T:(T) Signal transduction mechanisms	GO_function: GO:0005509 - calcium ion binding [Evidence IEA];GO_function: GO:0016787 - hydrolase activity [Evidence IEA]
FUN_008794	FUN_008794-T1	mRNA	scaffold_25	552513	553672	-		hypothetical protein						ENOG501MHP2
FUN_008795	FUN_008795-T1	mRNA	scaffold_25	553720	554870	+		hypothetical protein				PF02037;PF03556	IPR003034 SAP domain;IPR005176 Potentiating neddylation domain;IPR014764 Defective-in-cullin neddylation protein;IPR036361 SAP domain superfamily;IPR042460 DCN1-like, PONY binding domain	ENOG501MF7N	S:(S) Function unknown
FUN_008796	FUN_008796-T1	mRNA	scaffold_25	554949	556350	-		hypothetical protein						ENOG501MH59
FUN_008797	FUN_008797-T1	mRNA	scaffold_25	556473	557891	+		hypothetical protein						ENOG501MHNP
FUN_008798	FUN_008798-T1	mRNA	scaffold_25	558409	559166	-		hypothetical protein						ENOG501MGM9	S:(S) Function unknown
FUN_008799	FUN_008799-T1	mRNA	scaffold_25	559848	560987	-		hypothetical protein				PF12505	IPR022185 Protein of unknown function DUF3712	ENOG503QAWF	S:(S) Function unknown
FUN_008800	FUN_008800-T1	mRNA	scaffold_25	561726	564286	+		hypothetical protein				PF00149	IPR002048 EF-hand domain;IPR004843 Calcineurin-like phosphoesterase domain, ApaH type;IPR006186 Serine/threonine-specific protein phosphatase/bis(5-nucleosyl)-tetraphosphatase;IPR011992 EF-hand domain pair;IPR018247 EF-Hand 1, calcium-binding site;IPR029052 Metallo-dependent phosphatase-like;IPR043360 PP2B	ENOG501MDGE	T:(T) Signal transduction mechanisms	GO_function: GO:0033192 - calmodulin-dependent protein phosphatase activity [Evidence IEA];GO_function: GO:0016787 - hydrolase activity [Evidence IEA];GO_function: GO:0005509 - calcium ion binding [Evidence IEA];GO_process: GO:0097720 - calcineurin-mediated signaling [Evidence IEA]
FUN_008801	FUN_008801-T1	mRNA	scaffold_25	564294	568260	-		hypothetical protein				PF00415;PF13540	IPR000408 Regulator of chromosome condensation, RCC1;IPR009091 Regulator of chromosome condensation 1/beta-lactamase-inhibitor protein II	ENOG501MGJ0	D:(D) Cell cycle control, cell division, chromosome partitioning;Z:(Z) Cytoskeleton
FUN_008802	FUN_008802-T1	mRNA	scaffold_25	568793	571210	-		hypothetical protein		2.7.11.1		PF00069;PF07714	IPR000719 Protein kinase domain;IPR001245 Serine-threonine/tyrosine-protein kinase, catalytic domain;IPR008271 Serine/threonine-protein kinase, active site;IPR011009 Protein kinase-like domain superfamily	ENOG503Q8RI	T:(T) Signal transduction mechanisms	GO_function: GO:0004672 - protein kinase activity [Evidence IEA];GO_function: GO:0005524 - ATP binding [Evidence IEA];GO_process: GO:0006468 - protein phosphorylation [Evidence IEA]
FUN_008803	FUN_008803-T1	mRNA	scaffold_25	571882	575409	-		hypothetical protein				PF02493;PF09794	IPR003409 MORN motif;IPR018307 AVL9/DENND6 domain	ENOG501MK7G	T:(T) Signal transduction mechanisms
FUN_008804	FUN_008804-T1	mRNA	scaffold_25	575530	577354	-		hypothetical protein					IPR011990 Tetratricopeptide-like helical domain superfamily;IPR013026 None;IPR030511 Tetratricopeptide repeat protein 26	ENOG503Q795	S:(S) Function unknown	GO_function: GO:0005515 - protein binding [Evidence IEA]
FUN_008805	FUN_008805-T1	mRNA	scaffold_25	578104	581878	+		hypothetical protein				PF00122;PF16209	IPR006539 P-type ATPase, subfamily IV;IPR008250 P-type ATPase, A domain superfamily;IPR018303 P-type ATPase, phosphorylation site;IPR023214 HAD superfamily;IPR023298 P-type ATPase, transmembrane domain superfamily;IPR023299 P-type ATPase, cytoplasmic domain N;IPR026871 None;IPR032630 P-type ATPase, C-terminal;IPR032631 P-type ATPase, N-terminal;IPR036412 HAD-like superfamily	ENOG501MFH1	P:(P) Inorganic ion transport and metabolism	GO_component: GO:0016021 - integral component of membrane [Evidence IEA];GO_function: GO:0005524 - ATP binding [Evidence IEA];GO_function: GO:0140326 - ATPase-coupled intramembrane lipid transporter activity [Evidence IEA];GO_function: GO:0000166 - nucleotide binding [Evidence IEA];GO_function: GO:0000287 - magnesium ion binding [Evidence IEA];GO_process: GO:0015914 - phospholipid transport [Evidence IEA]
FUN_008806	FUN_008806-T1	mRNA	scaffold_25	582212	583707	-		hypothetical protein				PF13516	IPR001611 Leucine-rich repeat;IPR032675 Leucine-rich repeat domain superfamily	ENOG501ME3V	S:(S) Function unknown	GO_function: GO:0005515 - protein binding [Evidence IEA]
FUN_008807	FUN_008807-T1	mRNA	scaffold_25	583971	586887	+		hypothetical protein				PF00982;PF02358	IPR001830 Glycosyl transferase, family 20;IPR003337 Trehalose-phosphatase;IPR006379 HAD-superfamily hydrolase, subfamily IIB;IPR023214 HAD superfamily;IPR036412 HAD-like superfamily	ENOG501MDEQ	G:(G) Carbohydrate transport and metabolism	GO_function: GO:0003824 - catalytic activity [Evidence IEA];GO_process: GO:0005992 - trehalose biosynthetic process [Evidence IEA]				GT20
FUN_008808	FUN_008808-T1	mRNA	scaffold_25	590203	593660	-		hypothetical protein				PF04305;PF13863	IPR007402 Protein of unknown function DUF455;IPR009078 Ferritin-like superfamily;IPR025252 Domain of unknown function DUF4200	ENOG501MBQ3	S:(S) Function unknown
FUN_008809	FUN_008809-T1	mRNA	scaffold_25	594010	594356	+		hypothetical protein
FUN_008810	FUN_008810-T1	mRNA	scaffold_25	594577	596801	+		hypothetical protein						ENOG503QHJB
FUN_008811	FUN_008811-T1	mRNA	scaffold_25	597422	602175	-		hypothetical protein				PF00566;PF00595	IPR000195 Rab-GTPase-TBC domain;IPR001478 PDZ domain;IPR003961 Fibronectin type III;IPR013783 Immunoglobulin-like fold;IPR035969 Rab-GTPase-TBC domain superfamily;IPR036034 PDZ superfamily;IPR036116 Fibronectin type III superfamily;IPR039755 TBC1 domain family member 23	ENOG501MDVI	T:(T) Signal transduction mechanisms	GO_function: GO:0005515 - protein binding [Evidence IEA];GO_process: GO:0042147 - retrograde transport, endosome to Golgi [Evidence IEA]
FUN_008812	FUN_008812-T1	mRNA	scaffold_25	602341	603585	+		hypothetical protein						ENOG503QH8X	S:(S) Function unknown		SignalP(1-16,cutsite=SKA-DN,prob=0.7417)
FUN_008813	FUN_008813-T1	mRNA	scaffold_25	604049	605198	+		hypothetical protein						ENOG501MJDD	S:(S) Function unknown		SignalP(1-23,cutsite=ADA-HG,prob=0.8244)
FUN_008814	FUN_008814-T1	mRNA	scaffold_25	605330	607887	-		hypothetical protein						ENOG501MJDD	S:(S) Function unknown		SignalP(1-19,cutsite=AEA-HG,prob=0.7225)
FUN_008815	FUN_008815-T1	mRNA	scaffold_25	607956	608375	+		hypothetical protein						ENOG502RCGB			SignalP(1-20,cutsite=GDA-YG,prob=0.4000)
FUN_008816	FUN_008816-T1	mRNA	scaffold_25	608876	612562	-		hypothetical protein			EOG09260B3H	PF00752;PF00867	IPR001044 XPG/Rad2 endonuclease, eukaryotes;IPR006084 XPG/Rad2 endonuclease;IPR006085 XPG, N-terminal;IPR006086 XPG-I domain;IPR008918 Helix-hairpin-helix motif, class 2;IPR029060 PIN-like domain superfamily;IPR036279 5'-3' exonuclease, C-terminal domain superfamily	ENOG501MBHC	L:(L) Replication, recombination and repair	GO_component: GO:0005634 - nucleus [Evidence IEA];GO_function: GO:0003677 - DNA binding [Evidence IEA];GO_function: GO:0003824 - catalytic activity [Evidence IEA];GO_function: GO:0003697 - single-stranded DNA binding [Evidence IEA];GO_function: GO:0004518 - nuclease activity [Evidence IEA];GO_function: GO:0004519 - endonuclease activity [Evidence IEA];GO_process: GO:0006289 - nucleotide-excision repair [Evidence IEA]
FUN_008817	FUN_008817-T1	mRNA	scaffold_25	612808	614031	+		hypothetical protein				PF00106;PF13561	IPR002347 Short-chain dehydrogenase/reductase SDR;IPR014358 Enoyl-[acyl-carrier-protein] reductase (NADH);IPR036291 NAD(P)-binding domain superfamily	ENOG501MB2Z	Q:(Q) Secondary metabolites biosynthesis, transport and catabolism	GO_function: GO:0004318 - enoyl-[acyl-carrier-protein] reductase (NADH) activity [Evidence IEA];GO_process: GO:0055114 - oxidation-reduction process [Evidence IEA];GO_process: GO:0006633 - fatty acid biosynthetic process [Evidence IEA]
FUN_008818	FUN_008818-T1	mRNA	scaffold_25	616260	618580	-		hypothetical protein						ENOG503QA7V			SignalP(1-25,cutsite=VRG-HG,prob=0.6141)
FUN_008819	FUN_008819-T1	mRNA	scaffold_25	623888	624307	+		hypothetical protein					IPR012677 Nucleotide-binding alpha-beta plait domain superfamily;IPR035979 RNA-binding domain superfamily	ENOG501MDWM	A:(A) RNA processing and modification	GO_function: GO:0003676 - nucleic acid binding [Evidence IEA]
FUN_008820	FUN_008820-T1	mRNA	scaffold_25	624850	628556	-		hypothetical protein				PF00612;PF13516	IPR000048 IQ motif, EF-hand binding site;IPR001611 Leucine-rich repeat;IPR006553 Leucine-rich repeat, cysteine-containing subtype;IPR032675 Leucine-rich repeat domain superfamily	ENOG501MK8W	S:(S) Function unknown	GO_function: GO:0005515 - protein binding [Evidence IEA]
FUN_008821	FUN_008821-T1	mRNA	scaffold_25	630035	631832	-		hypothetical protein					IPR036259 MFS transporter superfamily;IPR039309 Biopterin transporter family	ENOG502QUFC	S:(S) Function unknown
FUN_008822	FUN_008822-T1	mRNA	scaffold_25	632288	644935	-		hypothetical protein				PF00630;PF01344;PF01833;PF03028;PF07646;PF07728;PF12774;PF12775;PF12777;PF12780;PF12781;PF13415;PF13418;PF13854;PF13964;PF17852;PF17857;PF18198;PF18199	IPR001298 Filamin/ABP280 repeat;IPR002909 IPT domain;IPR004273 Dynein heavy chain region D6 P-loop domain;IPR011498 Kelch repeat type 2;IPR013602 Dynein heavy chain, linker;IPR013783 Immunoglobulin-like fold;IPR014756 Immunoglobulin E-set;IPR015915 Kelch-type beta propeller;IPR017868 Filamin/ABP280 repeat-like;IPR024317 Dynein heavy chain, AAA module D4;IPR024743 Dynein heavy chain, coiled coil stalk;IPR026983 Dynein heavy chain;IPR027417 P-loop containing nucleoside triphosphate hydrolase;IPR035699 Dynein heavy chain, hydrolytic ATP-binding dynein motor region;IPR035706 Dynein heavy chain, ATP-binding dynein motor region;IPR041228 Dynein heavy chain, C-terminal domain;IPR041466 Dynein heavy chain, AAA 5 extension domain;IPR041589 Dynein heavy chain 3, AAA+ lid domain;IPR041658 Dynein heavy chain AAA lid domain;IPR042219 Dynein heavy chain AAA lid domain superfamily;IPR043157 Dynein heavy chain, AAA1 domain, small subdomain;IPR043160 Dynein heavy chain, C-terminal domain, barrel region	ENOG501MB30	Z:(Z) Cytoskeleton	GO_component: GO:0030286 - dynein complex [Evidence IEA];GO_function: GO:0008569 - ATP-dependent microtubule motor activity, minus-end-directed [Evidence IEA];GO_function: GO:0005524 - ATP binding [Evidence IEA];GO_function: GO:0005515 - protein binding [Evidence IEA];GO_process: GO:0007018 - microtubule-based movement [Evidence IEA]
FUN_008823	FUN_008823-T1	mRNA	scaffold_25	645227	646316	+		hypothetical protein				PF05739	IPR000727 Target SNARE coiled-coil homology domain;IPR006012 Syntaxin/epimorphin, conserved site;IPR010989 SNARE;IPR028673 None	ENOG501MAID	U:(U) Intracellular trafficking, secretion, and vesicular transport	GO_component: GO:0031201 - SNARE complex [Evidence IEA];GO_component: GO:0016020 - membrane [Evidence IEA];GO_function: GO:0005484 - SNAP receptor activity [Evidence IEA];GO_process: GO:0016192 - vesicle-mediated transport [Evidence IEA];GO_process: GO:0006886 - intracellular protein transport [Evidence IEA]
FUN_008824	FUN_008824-T1	mRNA	scaffold_25	646892	648713	+		hypothetical protein				PF01532	IPR001382 Glycoside hydrolase family 47;IPR012341 Six-hairpin glycosidase-like superfamily;IPR036026 Seven-hairpin glycosidases	ENOG501MFX9	G:(G) Carbohydrate transport and metabolism	GO_component: GO:0016020 - membrane [Evidence IEA];GO_function: GO:0004571 - mannosyl-oligosaccharide 1,2-alpha-mannosidase activity [Evidence IEA];GO_function: GO:0005509 - calcium ion binding [Evidence IEA];GO_process: GO:0005975 - carbohydrate metabolic process [Evidence IEA]				GH47
FUN_008825	FUN_008825-T1	mRNA	scaffold_25	649357	649825	+		hypothetical protein		2.7.11.11			IPR000719 Protein kinase domain;IPR011009 Protein kinase-like domain superfamily	ENOG503Q9NJ	T:(T) Signal transduction mechanisms	GO_function: GO:0004672 - protein kinase activity [Evidence IEA];GO_function: GO:0005524 - ATP binding [Evidence IEA];GO_process: GO:0006468 - protein phosphorylation [Evidence IEA]
FUN_008826	FUN_008826-T1	mRNA	scaffold_25	650907	651524	+		hypothetical protein
FUN_008827	FUN_008827-T1	mRNA	scaffold_25	651761	652829	-		hypothetical protein					IPR007599 Derlin	ENOG503QDSM	S:(S) Function unknown
FUN_008828	FUN_008828-T1	mRNA	scaffold_25	655992	658381	-		hypothetical protein				PF01764	IPR002921 Fungal lipase-like domain;IPR029058 Alpha/Beta hydrolase fold	ENOG501MCHS	S:(S) Function unknown	GO_process: GO:0006629 - lipid metabolic process [Evidence IEA]
FUN_008829	FUN_008829-T1	mRNA	scaffold_25	659954	662228	-		hypothetical protein				PF00501	IPR000873 AMP-dependent synthetase/ligase;IPR020845 AMP-binding, conserved site;IPR042099 ANL, N-terminal domain	ENOG501MGH4	I:(I) Lipid transport and metabolism
FUN_008830	FUN_008830-T1	mRNA	scaffold_25	663614	665389	-	PGIC1	Glucose-6-phosphate isomerase, cytosolic 1			EOG09261RWJ	PF00342	IPR001672 Phosphoglucose isomerase (PGI);IPR018189 Phosphoglucose isomerase, conserved site;IPR023096 Phosphoglucose isomerase, C-terminal;IPR035476 Phosphoglucose isomerase, SIS domain 1;IPR035482 Phosphoglucose isomerase, SIS domain 2	ENOG501MCBF	G:(G) Carbohydrate transport and metabolism	GO_function: GO:0004347 - glucose-6-phosphate isomerase activity [Evidence IEA];GO_process: GO:0006094 - gluconeogenesis [Evidence IEA];GO_process: GO:0006096 - glycolytic process [Evidence IEA]
FUN_008831	FUN_008831-T1	mRNA	scaffold_25	666232	667427	+		hypothetical protein				PF08241;PF08242;PF13649;PF13847	IPR029063 S-adenosyl-L-methionine-dependent methyltransferase superfamily;IPR041698 Methyltransferase domain 25	ENOG501MC7D	D:(D) Cell cycle control, cell division, chromosome partitioning;Z:(Z) Cytoskeleton
FUN_008832	FUN_008832-T1	mRNA	scaffold_25	667530	670009	+		hypothetical protein				PF00415;PF13540	IPR000408 Regulator of chromosome condensation, RCC1;IPR009091 Regulator of chromosome condensation 1/beta-lactamase-inhibitor protein II	ENOG501MC7D	D:(D) Cell cycle control, cell division, chromosome partitioning;Z:(Z) Cytoskeleton
FUN_008833	FUN_008833-T1	mRNA	scaffold_25	670678	674134	-		hypothetical protein		1.13.11.5		PF04209;PF20510	IPR005708 Homogentisate 1,2-dioxygenase;IPR011051 RmlC-like cupin domain superfamily;IPR014710 RmlC-like jelly roll fold	ENOG503QC8D	E:(E) Amino acid transport and metabolism	GO_function: GO:0004411 - homogentisate 1,2-dioxygenase activity [Evidence IEA];GO_process: GO:0006570 - tyrosine metabolic process [Evidence IEA];GO_process: GO:0055114 - oxidation-reduction process [Evidence IEA];GO_process: GO:0006559 - L-phenylalanine catabolic process [Evidence IEA]
FUN_008834	FUN_008834-T1	mRNA	scaffold_25	678249	679310	-		hypothetical protein						ENOG501MBFX	Z:(Z) Cytoskeleton
FUN_008835	FUN_008835-T1	mRNA	scaffold_25	680372	681119	-		hypothetical protein						ENOG501MBFX	Z:(Z) Cytoskeleton
FUN_008836	FUN_008836-T1	mRNA	scaffold_25	690259	691077	+		hypothetical protein				PF00782	IPR000340 Dual specificity phosphatase, catalytic domain;IPR000387 Tyrosine-specific protein phosphatases domain;IPR003595 Protein-tyrosine phosphatase, catalytic;IPR016130 Protein-tyrosine phosphatase, active site;IPR020422 Dual specificity protein phosphatase domain;IPR029021 Protein-tyrosine phosphatase-like	ENOG501ME0F	V:(V) Defense mechanisms	GO_function: GO:0004725 - protein tyrosine phosphatase activity [Evidence IEA];GO_function: GO:0008138 - protein tyrosine/serine/threonine phosphatase activity [Evidence IEA];GO_function: GO:0016791 - phosphatase activity [Evidence IEA];GO_process: GO:0006470 - protein dephosphorylation [Evidence IEA];GO_process: GO:0016311 - dephosphorylation [Evidence IEA]
FUN_008837	FUN_008837-T1	mRNA	scaffold_25	692160	694292	+		hypothetical protein				PF00782;PF01363	IPR000306 FYVE zinc finger;IPR000340 Dual specificity phosphatase, catalytic domain;IPR000387 Tyrosine-specific protein phosphatases domain;IPR011011 Zinc finger, FYVE/PHD-type;IPR013083 Zinc finger, RING/FYVE/PHD-type;IPR016130 Protein-tyrosine phosphatase, active site;IPR017455 Zinc finger, FYVE-related;IPR020422 Dual specificity protein phosphatase domain;IPR029021 Protein-tyrosine phosphatase-like;IPR036873 Rhodanese-like domain superfamily	ENOG501MC1Q	V:(V) Defense mechanisms	GO_function: GO:0004725 - protein tyrosine phosphatase activity [Evidence IEA];GO_function: GO:0008138 - protein tyrosine/serine/threonine phosphatase activity [Evidence IEA];GO_function: GO:0046872 - metal ion binding [Evidence IEA];GO_function: GO:0016791 - phosphatase activity [Evidence IEA];GO_process: GO:0006470 - protein dephosphorylation [Evidence IEA];GO_process: GO:0016311 - dephosphorylation [Evidence IEA]
FUN_008838	FUN_008838-T1	mRNA	scaffold_25	694637	695950	-		hypothetical protein					IPR001849 Pleckstrin homology domain;IPR011993 PH-like domain superfamily	ENOG501MDBP	T:(T) Signal transduction mechanisms
FUN_008839	FUN_008839-T1	mRNA	scaffold_25	696215	697406	+		hypothetical protein				PF04045	IPR007188 Actin-related protein 2/3 complex subunit 2;IPR034666 Arp2/3 complex subunit 2/4	ENOG503QBXW	Z:(Z) Cytoskeleton	GO_component: GO:0015629 - actin cytoskeleton [Evidence IEA];GO_component: GO:0005885 - Arp2/3 protein complex [Evidence IEA];GO_process: GO:0030041 - actin filament polymerization [Evidence IEA];GO_process: GO:0030833 - regulation of actin filament polymerization [Evidence IEA];GO_process: GO:0034314 - Arp2/3 complex-mediated actin nucleation [Evidence IEA]
FUN_008840	FUN_008840-T1	mRNA	scaffold_25	697582	698411	+		hypothetical protein				PF01588	IPR002547 tRNA-binding domain;IPR012340 Nucleic acid-binding, OB-fold;IPR033714 Phenylalanly tRNA synthetase, tRNA-binding-domain	ENOG501MH8A	J:(J) Translation, ribosomal structure and biogenesis	GO_function: GO:0000049 - tRNA binding [Evidence IEA]
FUN_008841	FUN_008841-T1	mRNA	scaffold_25	698711	699260	-		hypothetical protein						ENOG501MGWC	S:(S) Function unknown
FUN_008842	FUN_008842-T1	mRNA	scaffold_25	699730	700906	-		hypothetical protein				PF07080	IPR009783 Protein of unknown function DUF1348;IPR032710 NTF2-like domain superfamily	ENOG501MGU3	S:(S) Function unknown
FUN_008843	FUN_008843-T1	mRNA	scaffold_25	701358	704767	+		hypothetical protein			EOG09261YGB	PF00069;PF07714	IPR000719 Protein kinase domain;IPR011009 Protein kinase-like domain superfamily;IPR011989 Armadillo-like helical;IPR016024 Armadillo-type fold	ENOG503Q9JD	T:(T) Signal transduction mechanisms	GO_function: GO:0004672 - protein kinase activity [Evidence IEA];GO_function: GO:0005524 - ATP binding [Evidence IEA];GO_process: GO:0006468 - protein phosphorylation [Evidence IEA]
FUN_008844	FUN_008844-T1	mRNA	scaffold_25	705909	707458	+		hypothetical protein				PF00160	IPR002130 Cyclophilin-type peptidyl-prolyl cis-trans isomerase domain;IPR020892 Cyclophilin-type peptidyl-prolyl cis-trans isomerase, conserved site;IPR029000 Cyclophilin-like domain superfamily	ENOG501MFQH	O:(O) Posttranslational modification, protein turnover, chaperones	GO_function: GO:0003755 - peptidyl-prolyl cis-trans isomerase activity [Evidence IEA];GO_process: GO:0006457 - protein folding [Evidence IEA];GO_process: GO:0000413 - protein peptidyl-prolyl isomerization [Evidence IEA]
FUN_008845	FUN_008845-T1	mRNA	scaffold_25	708521	709206	-		hypothetical protein
FUN_008846	FUN_008846-T1	mRNA	scaffold_25	709352	711183	+		hypothetical protein				PF00920	IPR000581 Dihydroxy-acid/6-phosphogluconate dehydratase;IPR004404 Dihydroxy-acid dehydratase;IPR020558 Dihydroxy-acid/6-phosphogluconate dehydratase, conserved site;IPR037237 IlvD/EDD, N-terminal domain;IPR042096 Dihydroxy-acid dehydratase, C-terminal	ENOG501MAU6	E:(E) Amino acid transport and metabolism	GO_function: GO:0003824 - catalytic activity [Evidence IEA];GO_function: GO:0004160 - dihydroxy-acid dehydratase activity [Evidence IEA];GO_process: GO:0009082 - branched-chain amino acid biosynthetic process [Evidence IEA]
FUN_008847	FUN_008847-T1	mRNA	scaffold_25	711862	714300	+		hypothetical protein						ENOG501MH89	S:(S) Function unknown
FUN_008848	FUN_008848-T1	mRNA	scaffold_25	714903	717716	-		hypothetical protein				PF01363	IPR000306 FYVE zinc finger;IPR011011 Zinc finger, FYVE/PHD-type;IPR013083 Zinc finger, RING/FYVE/PHD-type;IPR017455 Zinc finger, FYVE-related;IPR029016 GAF-like domain superfamily	ENOG503QJ3X	S:(S) Function unknown	GO_function: GO:0046872 - metal ion binding [Evidence IEA]
FUN_008849	FUN_008849-T1	mRNA	scaffold_25	721078	722960	+		hypothetical protein				PF00501;PF13193	IPR000873 AMP-dependent synthetase/ligase;IPR020845 AMP-binding, conserved site;IPR025110 AMP-binding enzyme, C-terminal domain;IPR042099 ANL, N-terminal domain	ENOG503QAZ2	I:(I) Lipid transport and metabolism
FUN_008850	FUN_008850-T1	mRNA	scaffold_25	723616	725455	+		hypothetical protein				PF00501;PF13193	IPR000873 AMP-dependent synthetase/ligase;IPR020845 AMP-binding, conserved site;IPR025110 AMP-binding enzyme, C-terminal domain;IPR042099 ANL, N-terminal domain	ENOG501MG0F	I:(I) Lipid transport and metabolism
FUN_008851	FUN_008851-T1	mRNA	scaffold_25	725809	727763	-		hypothetical protein				PF00501;PF13193	IPR000873 AMP-dependent synthetase/ligase;IPR020845 AMP-binding, conserved site;IPR025110 AMP-binding enzyme, C-terminal domain;IPR042099 ANL, N-terminal domain	ENOG503QAZ2	I:(I) Lipid transport and metabolism
FUN_008852	FUN_008852-T1	mRNA	scaffold_25	728928	730815	+		hypothetical protein				PF00501;PF13193	IPR000873 AMP-dependent synthetase/ligase;IPR020845 AMP-binding, conserved site;IPR025110 AMP-binding enzyme, C-terminal domain;IPR042099 ANL, N-terminal domain	ENOG501MG0F	I:(I) Lipid transport and metabolism
FUN_008853	FUN_008853-T1	mRNA	scaffold_25	731170	733124	+		hypothetical protein				PF00501;PF13193	IPR000873 AMP-dependent synthetase/ligase;IPR020845 AMP-binding, conserved site;IPR025110 AMP-binding enzyme, C-terminal domain;IPR042099 ANL, N-terminal domain	ENOG503QAZ2	I:(I) Lipid transport and metabolism
FUN_008854	FUN_008854-T1	mRNA	scaffold_25	733332	734495	+		hypothetical protein						ENOG501MDEU	S:(S) Function unknown
FUN_008855	FUN_008855-T1	mRNA	scaffold_25	735436	735803	+		hypothetical protein						ENOG501MDEU	S:(S) Function unknown
FUN_008856	FUN_008856-T1	mRNA	scaffold_25	735811	736141	+		hypothetical protein						ENOG501MDEU	S:(S) Function unknown
FUN_008857	FUN_008857-T1	tRNA	scaffold_26	1119	1191	+		tRNA-Lys
FUN_008858	FUN_008858-T1	tRNA	scaffold_26	2587	2659	+		tRNA-Lys
FUN_008859	FUN_008859-T1	mRNA	scaffold_26	4092	7601	+		hypothetical protein
FUN_008860	FUN_008860-T1	tRNA	scaffold_26	14267	14339	+		tRNA-Lys
FUN_008861	FUN_008861-T1	mRNA	scaffold_26	17743	18991	+		hypothetical protein				PF00352	IPR000814 TATA-box binding protein;IPR012295 TBP domain superfamily;IPR030491 TATA-box binding protein, conserved site	ENOG501MA8V	K:(K) Transcription	GO_function: GO:0003677 - DNA binding [Evidence IEA];GO_process: GO:0006352 - DNA-templated transcription, initiation [Evidence IEA]
FUN_008862	FUN_008862-T1	mRNA	scaffold_26	19131	20144	+		hypothetical protein				PF00383	IPR002125 Cytidine and deoxycytidylate deaminase domain;IPR016193 Cytidine deaminase-like	ENOG501MCW9	A:(A) RNA processing and modification	GO_function: GO:0003824 - catalytic activity [Evidence IEA]
FUN_008863	FUN_008863-T1	mRNA	scaffold_26	20258	22898	-		hypothetical protein				PF00069;PF07714	IPR000719 Protein kinase domain;IPR001245 Serine-threonine/tyrosine-protein kinase, catalytic domain;IPR008271 Serine/threonine-protein kinase, active site;IPR011009 Protein kinase-like domain superfamily;IPR017441 Protein kinase, ATP binding site	ENOG503Q9JR	T:(T) Signal transduction mechanisms	GO_function: GO:0005524 - ATP binding [Evidence IEA];GO_function: GO:0004672 - protein kinase activity [Evidence IEA];GO_process: GO:0006468 - protein phosphorylation [Evidence IEA]
FUN_008864	FUN_008864-T1	mRNA	scaffold_26	23515	24520	-		hypothetical protein			EOG09262WHU	PF01926;PF03193	IPR006073 GTP binding domain;IPR016478 GTPase, MTG1;IPR019991 GTP-binding protein, ribosome biogenesis;IPR023179 GTP-binding protein, orthogonal bundle domain superfamily;IPR027417 P-loop containing nucleoside triphosphate hydrolase	ENOG501MB9P	P:(P) Inorganic ion transport and metabolism	GO_function: GO:0005525 - GTP binding [Evidence IEA]
FUN_008865	FUN_008865-T1	mRNA	scaffold_26	24652	27797	-		hypothetical protein				PF00520;PF07885	IPR013099 Potassium channel domain;IPR027359 Voltage-dependent channel domain superfamily	ENOG503QEF5	P:(P) Inorganic ion transport and metabolism;T:(T) Signal transduction mechanisms
FUN_008866	FUN_008866-T1	mRNA	scaffold_26	28058	33466	+		hypothetical protein				PF12799;PF13855	IPR001611 Leucine-rich repeat;IPR003591 Leucine-rich repeat, typical subtype;IPR032675 Leucine-rich repeat domain superfamily	ENOG503Q7ZV	S:(S) Function unknown	GO_function: GO:0005515 - protein binding [Evidence IEA]
FUN_008867	FUN_008867-T1	mRNA	scaffold_26	33571	35012	-		hypothetical protein						ENOG501MEMN	S:(S) Function unknown		SignalP(1-23,cutsite=VDA-VK,prob=0.7492)
FUN_008868	FUN_008868-T1	mRNA	scaffold_26	35930	37470	+		hypothetical protein					IPR005373 Phagosome assembly factor 1;IPR039156 PHAF1/Protein broad-minded	ENOG501MFYP	S:(S) Function unknown
FUN_008869	FUN_008869-T1	mRNA	scaffold_26	37586	39268	-		hypothetical protein			EOG09263G4R	PF04410	IPR007504 H/ACA ribonucleoprotein complex, subunit Gar1/Naf1;IPR009000 Translation protein, beta-barrel domain superfamily;IPR038664 H/ACA RNP complex subunit Gar1/Naf1, Cbf5-binding domain;IPR040309 H/ACA ribonucleoprotein complex non-core subunit Naf1	ENOG501MGCZ	S:(S) Function unknown	GO_component: GO:0005732 - small nucleolar ribonucleoprotein complex [Evidence IEA];GO_function: GO:0003723 - RNA binding [Evidence IEA];GO_process: GO:0001522 - pseudouridine synthesis [Evidence IEA];GO_process: GO:0000493 - box H/ACA snoRNP assembly [Evidence IEA];GO_process: GO:0042254 - ribosome biogenesis [Evidence IEA]
FUN_008870	FUN_008870-T1	mRNA	scaffold_26	39829	40541	+		hypothetical protein				PF00081;PF02777	IPR001189 Manganese/iron superoxide dismutase;IPR019831 Manganese/iron superoxide dismutase, N-terminal;IPR019832 Manganese/iron superoxide dismutase, C-terminal;IPR019833 Manganese/iron superoxide dismutase, binding site;IPR036314 Manganese/iron superoxide dismutase, C-terminal domain superfamily;IPR036324 Manganese/iron superoxide dismutase, N-terminal domain superfamily	ENOG501MGF1	P:(P) Inorganic ion transport and metabolism	GO_function: GO:0046872 - metal ion binding [Evidence IEA];GO_function: GO:0004784 - superoxide dismutase activity [Evidence IEA];GO_process: GO:0006801 - superoxide metabolic process [Evidence IEA];GO_process: GO:0055114 - oxidation-reduction process [Evidence IEA]
FUN_008871	FUN_008871-T1	mRNA	scaffold_26	41398	42636	+		hypothetical protein				PF01734	IPR002641 Patatin-like phospholipase domain;IPR016035 Acyl transferase/acyl hydrolase/lysophospholipase;IPR033562 Patatin-like phospholipase domain-containing protein	ENOG503Q7VB	I:(I) Lipid transport and metabolism	GO_function: GO:0016787 - hydrolase activity [Evidence IEA];GO_process: GO:0006629 - lipid metabolic process [Evidence IEA];GO_process: GO:0016042 - lipid catabolic process [Evidence IEA]	SignalP(1-32,cutsite=AHG-AD,prob=0.5016)
FUN_008872	FUN_008872-T1	mRNA	scaffold_26	42713	46583	-		hypothetical protein				PF00005;PF00664	IPR003439 ABC transporter-like, ATP-binding domain;IPR003593 AAA+ ATPase domain;IPR011527 ABC transporter type 1, transmembrane domain;IPR017871 ABC transporter-like, conserved site;IPR027417 P-loop containing nucleoside triphosphate hydrolase;IPR036640 ABC transporter type 1, transmembrane domain superfamily;IPR039421 Type 1 protein exporter	ENOG501MBMF	U:(U) Intracellular trafficking, secretion, and vesicular transport	GO_component: GO:0016021 - integral component of membrane [Evidence IEA];GO_function: GO:0005524 - ATP binding [Evidence IEA];GO_function: GO:0016887 - ATPase activity [Evidence IEA];GO_function: GO:0042626 - ATPase-coupled transmembrane transporter activity [Evidence IEA];GO_process: GO:0055085 - transmembrane transport [Evidence IEA]
FUN_008873	FUN_008873-T1	mRNA	scaffold_26	47016	49623	-		hypothetical protein					IPR032675 Leucine-rich repeat domain superfamily	ENOG501MB9B	S:(S) Function unknown
FUN_008874	FUN_008874-T1	mRNA	scaffold_26	51053	55546	+		hypothetical protein				PF03372	IPR005135 Endonuclease/exonuclease/phosphatase;IPR011009 Protein kinase-like domain superfamily;IPR036691 Endonuclease/exonuclease/phosphatase superfamily	ENOG503Q8BM	S:(S) Function unknown
FUN_008875	FUN_008875-T1	mRNA	scaffold_26	57016	58878	+		hypothetical protein				PF05978	IPR010291 Ion channel regulatory protein, UNC-93;IPR036259 MFS transporter superfamily	ENOG501MCXY	S:(S) Function unknown
FUN_008876	FUN_008876-T1	mRNA	scaffold_26	59120	62207	+		hypothetical protein		2.7.1.137	EOG0926137U	PF00613;PF00792	IPR000403 Phosphatidylinositol 3-/4-kinase, catalytic domain;IPR001263 Phosphoinositide 3-kinase, accessory (PIK) domain;IPR002420 C2 phosphatidylinositol 3-kinase-type domain;IPR008290 Phosphatidylinositol 3-kinase, Vps34 type;IPR011009 Protein kinase-like domain superfamily;IPR015433 Phosphatidylinositol kinase;IPR016024 Armadillo-type fold;IPR018936 Phosphatidylinositol 3/4-kinase, conserved site;IPR035892 C2 domain superfamily;IPR036940 Phosphatidylinositol 3-/4-kinase, catalytic domain superfamily;IPR042236 Phosphoinositide 3-kinase, accessory (PIK) domain superfamily	ENOG503QBIY	T:(T) Signal transduction mechanisms;U:(U) Intracellular trafficking, secretion, and vesicular transport	GO_function: GO:0016303 - 1-phosphatidylinositol-3-kinase activity [Evidence IEA];GO_function: GO:0016301 - kinase activity [Evidence IEA];GO_process: GO:0046854 - phosphatidylinositol phosphorylation [Evidence IEA];GO_process: GO:0048015 - phosphatidylinositol-mediated signaling [Evidence IEA]
FUN_008877	FUN_008877-T1	mRNA	scaffold_26	62297	67372	-		hypothetical protein					IPR011990 Tetratricopeptide-like helical domain superfamily	ENOG503QHE2		GO_function: GO:0005515 - protein binding [Evidence IEA]
FUN_008878	FUN_008878-T1	mRNA	scaffold_26	67861	69247	-		hypothetical protein				PF01363;PF01590;PF13185	IPR000306 FYVE zinc finger;IPR003018 GAF domain;IPR011011 Zinc finger, FYVE/PHD-type;IPR013083 Zinc finger, RING/FYVE/PHD-type;IPR017455 Zinc finger, FYVE-related;IPR029016 GAF-like domain superfamily	ENOG503Q9D4	S:(S) Function unknown	GO_function: GO:0046872 - metal ion binding [Evidence IEA];GO_function: GO:0005515 - protein binding [Evidence IEA]
FUN_008879	FUN_008879-T1	mRNA	scaffold_26	72367	75304	+		hypothetical protein				PF16987	IPR036529 Coactivator CBP, KIX domain superfamily;IPR036546 Mediator complex subunit 15, KIX domain	ENOG501MGYV	S:(S) Function unknown	GO_function: GO:0003712 - transcription coregulator activity [Evidence IEA];GO_process: GO:0006355 - regulation of transcription, DNA-templated [Evidence IEA]
FUN_008880	FUN_008880-T1	mRNA	scaffold_26	76114	76475	-		hypothetical protein					IPR002048 EF-hand domain;IPR011992 EF-hand domain pair;IPR018247 EF-Hand 1, calcium-binding site	ENOG501MBCE	T:(T) Signal transduction mechanisms	GO_function: GO:0005509 - calcium ion binding [Evidence IEA]
FUN_008881	FUN_008881-T1	mRNA	scaffold_26	77049	81299	-		hypothetical protein				PF00270;PF00271;PF04851	IPR001650 Helicase, C-terminal;IPR011545 DEAD/DEAH box helicase domain;IPR011989 Armadillo-like helical;IPR014001 Helicase superfamily 1/2, ATP-binding domain;IPR014014 RNA helicase, DEAD-box type, Q motif;IPR016024 Armadillo-type fold;IPR027417 P-loop containing nucleoside triphosphate hydrolase	ENOG501MBAQ	A:(A) RNA processing and modification	GO_function: GO:0004386 - helicase activity [Evidence IEA];GO_function: GO:0005524 - ATP binding [Evidence IEA];GO_function: GO:0003676 - nucleic acid binding [Evidence IEA]
FUN_008882	FUN_008882-T1	mRNA	scaffold_26	81933	82679	-	FIB1	fibrillarin			EOG092648VW	PF01269	IPR000692 rRNA 2'-O-methyltransferase fibrillarin-like;IPR020813 Fibrillarin, conserved site;IPR029063 S-adenosyl-L-methionine-dependent methyltransferase superfamily	ENOG501MC1K	A:(A) RNA processing and modification	GO_function: GO:0003723 - RNA binding [Evidence IEA];GO_function: GO:0008168 - methyltransferase activity [Evidence IEA];GO_process: GO:0006364 - rRNA processing [Evidence IEA]
FUN_008883	FUN_008883-T1	mRNA	scaffold_26	83093	84544	-		hypothetical protein						ENOG503Q982
FUN_008884	FUN_008884-T1	mRNA	scaffold_26	84622	86195	-		hypothetical protein						ENOG501ME4K	S:(S) Function unknown
FUN_008885	FUN_008885-T1	mRNA	scaffold_26	86421	86764	+		hypothetical protein						ENOG501MHXI
FUN_008886	FUN_008886-T1	mRNA	scaffold_26	86988	93575	-		hypothetical protein				PF00439;PF00569;PF02135	IPR000197 Zinc finger, TAZ-type;IPR000433 Zinc finger, ZZ-type;IPR001487 Bromodomain;IPR001965 Zinc finger, PHD-type;IPR011011 Zinc finger, FYVE/PHD-type;IPR013083 Zinc finger, RING/FYVE/PHD-type;IPR013178 Histone acetyltransferase Rtt109/CBP;IPR019786 Zinc finger, PHD-type, conserved site;IPR031162 CBP/p300-type histone acetyltransferase domain;IPR035898 TAZ domain superfamily;IPR036427 Bromodomain-like superfamily;IPR036529 Coactivator CBP, KIX domain superfamily;IPR043145 Zinc finger, ZZ-type superfamily	ENOG501MCGC	K:(K) Transcription	GO_function: GO:0003712 - transcription coregulator activity [Evidence IEA];GO_function: GO:0008270 - zinc ion binding [Evidence IEA];GO_function: GO:0004402 - histone acetyltransferase activity [Evidence IEA];GO_function: GO:0005515 - protein binding [Evidence IEA];GO_process: GO:0016573 - histone acetylation [Evidence IEA];GO_process: GO:0006355 - regulation of transcription, DNA-templated [Evidence IEA]
FUN_008887	FUN_008887-T1	mRNA	scaffold_26	94377	98353	-		hypothetical protein				PF00076;PF00630;PF07691	IPR000504 RNA recognition motif domain;IPR001298 Filamin/ABP280 repeat;IPR011658 PA14 domain;IPR012677 Nucleotide-binding alpha-beta plait domain superfamily;IPR013783 Immunoglobulin-like fold;IPR014756 Immunoglobulin E-set;IPR017868 Filamin/ABP280 repeat-like;IPR034146 snRNP35, RNA recognition motif;IPR035979 RNA-binding domain superfamily;IPR037524 PA14/GLEYA domain	ENOG501MC1B	Z:(Z) Cytoskeleton	GO_function: GO:0003676 - nucleic acid binding [Evidence IEA];GO_function: GO:0005515 - protein binding [Evidence IEA]
FUN_008888	FUN_008888-T1	mRNA	scaffold_26	99019	100990	-		hypothetical protein				PF00053	IPR000742 EGF-like domain;IPR002049 Laminin-type EGF domain	ENOG501MC1B	Z:(Z) Cytoskeleton		SignalP(1-22,cutsite=CSS-FR,prob=0.7750)
FUN_008889	FUN_008889-T1	mRNA	scaffold_26	105664	106627	+		hypothetical protein						ENOG503QCV8	S:(S) Function unknown
FUN_008890	FUN_008890-T1	mRNA	scaffold_26	106829	108337	-		hypothetical protein						ENOG502T15P			SignalP(1-21,cutsite=TVA-ST,prob=0.2489)
FUN_008891	FUN_008891-T1	mRNA	scaffold_26	108748	109300	+	RPL35	60S ribosomal protein L35		2.4.99.18	EOG09265FTY	PF00831	IPR001854 Ribosomal protein L29/L35;IPR018254 Ribosomal protein L29, conserved site;IPR036049 Ribosomal protein L29/L35 superfamily	ENOG50KOG3436	J:(J) Translation, ribosomal structure and biogenesis	GO_component: GO:0005840 - ribosome [Evidence IEA];GO_function: GO:0003735 - structural constituent of ribosome [Evidence IEA];GO_process: GO:0006412 - translation [Evidence IEA]
FUN_008892	FUN_008892-T1	mRNA	scaffold_26	109417	111234	-		hypothetical protein				PF13481	IPR013632 DNA recombination and repair protein Rad51-like, C-terminal;IPR020588 DNA recombination and repair protein RecA-like, ATP-binding domain;IPR027417 P-loop containing nucleoside triphosphate hydrolase;IPR030548 DNA repair protein RAD51 homologue 2	ENOG501MDGQ	L:(L) Replication, recombination and repair	GO_component: GO:0033063 - Rad51B-Rad51C-Rad51D-XRCC2 complex [Evidence IEA];GO_function: GO:0003677 - DNA binding [Evidence IEA];GO_function: GO:0005524 - ATP binding [Evidence IEA];GO_function: GO:0008094 - DNA-dependent ATPase activity [Evidence IEA];GO_process: GO:0006281 - DNA repair [Evidence IEA];GO_process: GO:0000724 - double-strand break repair via homologous recombination [Evidence IEA]
FUN_008893	FUN_008893-T1	mRNA	scaffold_26	111776	113212	+		hypothetical protein				PF01062	IPR021134 Bestrophin/UPF0187	ENOG501MAS8	S:(S) Function unknown
FUN_008894	FUN_008894-T1	mRNA	scaffold_26	113320	113952	+		hypothetical protein				PF09811	IPR019191 Essential protein Yae1, N-terminal	ENOG501MGU1	S:(S) Function unknown
FUN_008895	FUN_008895-T1	mRNA	scaffold_26	114164	115558	+		hypothetical protein		3.5.4.12		PF00383;PF14437	IPR002125 Cytidine and deoxycytidylate deaminase domain;IPR015517 Deoxycytidylate deaminase-related;IPR016192 APOBEC/CMP deaminase, zinc-binding;IPR016193 Cytidine deaminase-like;IPR035105 Deoxycytidylate deaminase domain	ENOG503QD4T	F:(F) Nucleotide transport and metabolism	GO_function: GO:0008270 - zinc ion binding [Evidence IEA];GO_function: GO:0016787 - hydrolase activity [Evidence IEA];GO_function: GO:0003824 - catalytic activity [Evidence IEA]
FUN_008896	FUN_008896-T1	mRNA	scaffold_26	115752	117149	-		hypothetical protein				PF10287;PF10290	IPR018805 Cell wall protein YJL171C/Tos1, C-terminal;IPR018807 Cell wall protein YJL171C/Tos1, N-terminal	ENOG501MBS4	S:(S) Function unknown		SignalP(1-24,cutsite=ADA-KK,prob=0.4563)
FUN_008897	FUN_008897-T1	mRNA	scaffold_26	118171	120441	-		hypothetical protein				PF01546;PF04218;PF07687	IPR002933 Peptidase M20;IPR007889 DNA binding HTH domain, Psq-type;IPR011650 Peptidase M20, dimerisation domain;IPR017439 Amidohydrolase;IPR036264 Bacterial exopeptidase dimerisation domain	ENOG501MCNZ	S:(S) Function unknown	GO_function: GO:0003677 - DNA binding [Evidence IEA];GO_function: GO:0016787 - hydrolase activity [Evidence IEA]			M20D
FUN_008898	FUN_008898-T1	mRNA	scaffold_26	120717	121752	+		hypothetical protein				PF00185;PF02729	IPR002082 Aspartate carbamoyltransferase;IPR006130 Aspartate/ornithine carbamoyltransferase;IPR006131 Aspartate/ornithine carbamoyltransferase, Asp/Orn-binding domain;IPR006132 Aspartate/ornithine carbamoyltransferase, carbamoyl-P binding;IPR036901 Aspartate/ornithine carbamoyltransferase superfamily	ENOG501MADF	E:(E) Amino acid transport and metabolism;F:(F) Nucleotide transport and metabolism	GO_function: GO:0016597 - amino acid binding [Evidence IEA];GO_function: GO:0016743 - carboxyl- or carbamoyltransferase activity [Evidence IEA];GO_function: GO:0004070 - aspartate carbamoyltransferase activity [Evidence IEA];GO_process: GO:0006207 - 'de novo' pyrimidine nucleobase biosynthetic process [Evidence IEA];GO_process: GO:0006520 - cellular amino acid metabolic process [Evidence IEA]
FUN_008899	FUN_008899-T1	mRNA	scaffold_26	122824	125457	+		hypothetical protein				PF00270;PF00271;PF08147	IPR000629 ATP-dependent RNA helicase DEAD-box, conserved site;IPR001650 Helicase, C-terminal;IPR011545 DEAD/DEAH box helicase domain;IPR012541 DBP10, C-terminal;IPR014001 Helicase superfamily 1/2, ATP-binding domain;IPR014014 RNA helicase, DEAD-box type, Q motif;IPR027417 P-loop containing nucleoside triphosphate hydrolase;IPR033517 DDX54/DBP10 family, DEAD-box helicase domain	ENOG501MEHQ	A:(A) RNA processing and modification	GO_component: GO:0005634 - nucleus [Evidence IEA];GO_function: GO:0004386 - helicase activity [Evidence IEA];GO_function: GO:0005524 - ATP binding [Evidence IEA];GO_function: GO:0003723 - RNA binding [Evidence IEA];GO_function: GO:0003676 - nucleic acid binding [Evidence IEA];GO_function: GO:0003724 - RNA helicase activity [Evidence IEA]
FUN_008900	FUN_008900-T1	mRNA	scaffold_26	125508	126362	-		hypothetical protein					IPR012340 Nucleic acid-binding, OB-fold
FUN_008901	FUN_008901-T1	mRNA	scaffold_26	126501	127377	+		hypothetical protein				PF13640;PF13661	IPR005123 Oxoglutarate/iron-dependent dioxygenase;IPR006620 Prolyl 4-hydroxylase, alpha subunit	ENOG501MDJV	T:(T) Signal transduction mechanisms	GO_function: GO:0016491 - oxidoreductase activity [Evidence IEA];GO_function: GO:0005506 - iron ion binding [Evidence IEA];GO_function: GO:0016705 - oxidoreductase activity, acting on paired donors, with incorporation or reduction of molecular oxygen [Evidence IEA];GO_function: GO:0031418 - L-ascorbic acid binding [Evidence IEA];GO_process: GO:0055114 - oxidation-reduction process [Evidence IEA]
FUN_008902	FUN_008902-T1	mRNA	scaffold_26	127399	128848	-		hypothetical protein				PF01168;PF14031	IPR001608 Alanine racemase, N-terminal;IPR026956 D-serine dehydratase-like domain;IPR029066 PLP-binding barrel;IPR042208 D-serine dehydratase-like domain superfamily	ENOG501MBST	E:(E) Amino acid transport and metabolism
FUN_008903	FUN_008903-T1	mRNA	scaffold_26	129731	130749	+		hypothetical protein				PF00581;PF17773	IPR001763 Rhodanese-like domain;IPR020936 tRNA uridine(34) hydroxylase;IPR036873 Rhodanese-like domain superfamily;IPR040503 tRNA uridine(34) hydroxylase, N-terminal	ENOG501MBG5	V:(V) Defense mechanisms
FUN_008904	FUN_008904-T1	mRNA	scaffold_26	131713	135320	+		hypothetical protein				PF06602	IPR003595 Protein-tyrosine phosphatase, catalytic;IPR010569 Myotubularin-like, phosphatase domain;IPR011993 PH-like domain superfamily;IPR016130 Protein-tyrosine phosphatase, active site;IPR029021 Protein-tyrosine phosphatase-like;IPR030564 Myotubularin family	ENOG503Q9UP	I:(I) Lipid transport and metabolism;U:(U) Intracellular trafficking, secretion, and vesicular transport	GO_function: GO:0004725 - protein tyrosine phosphatase activity [Evidence IEA];GO_process: GO:0016311 - dephosphorylation [Evidence IEA]
FUN_008905	FUN_008905-T1	mRNA	scaffold_26	136048	137034	+		hypothetical protein		2.1.1.57		PF01728	IPR002877 Ribosomal RNA methyltransferase, FtsJ domain;IPR030376 None	ENOG503QDZS	A:(A) RNA processing and modification	GO_function: GO:0004483 - mRNA (nucleoside-2'-O-)-methyltransferase activity [Evidence IEA];GO_function: GO:0008168 - methyltransferase activity [Evidence IEA];GO_process: GO:0006370 - 7-methylguanosine mRNA capping [Evidence IEA];GO_process: GO:0032259 - methylation [Evidence IEA];GO_process: GO:0080009 - mRNA methylation [Evidence IEA]
FUN_008906	FUN_008906-T1	mRNA	scaffold_26	137157	138909	-		hypothetical protein				PF00076	IPR000504 RNA recognition motif domain;IPR003954 RNA recognition motif domain, eukaryote;IPR012677 Nucleotide-binding alpha-beta plait domain superfamily;IPR035979 RNA-binding domain superfamily	ENOG501MK0P	J:(J) Translation, ribosomal structure and biogenesis	GO_function: GO:0003676 - nucleic acid binding [Evidence IEA]
FUN_008907	FUN_008907-T1	mRNA	scaffold_26	139241	142028	+		hypothetical protein					IPR004978 Stanniocalcin	ENOG503P603	S:(S) Function unknown	GO_component: GO:0005576 - extracellular region [Evidence IEA];GO_function: GO:0005179 - hormone activity [Evidence IEA]	SignalP(1-21,cutsite=AHA-TL,prob=0.9118)
FUN_008908	FUN_008908-T1	mRNA	scaffold_26	145393	147829	-		hypothetical protein						ENOG501MDVB	S:(S) Function unknown
FUN_008909	FUN_008909-T1	mRNA	scaffold_26	148670	150863	+		hypothetical protein				PF00447	IPR000232 Heat shock factor (HSF)-type, DNA-binding;IPR027725 Heat shock transcription factor family;IPR036388 Winged helix-like DNA-binding domain superfamily;IPR036390 Winged helix DNA-binding domain superfamily	ENOG501MIYX	K:(K) Transcription	GO_function: GO:0043565 - sequence-specific DNA binding [Evidence IEA];GO_function: GO:0003700 - DNA-binding transcription factor activity [Evidence IEA];GO_process: GO:0006355 - regulation of transcription, DNA-templated [Evidence IEA]
FUN_008910	FUN_008910-T1	mRNA	scaffold_26	152141	156550	+	CDC6	AAA ATPase				PF00004;PF13191;PF13401	IPR027417 P-loop containing nucleoside triphosphate hydrolase;IPR041664 Orc1-like, AAA ATPase domain	ENOG50KOG2227	L:(L) Replication, recombination and repair;O:(O) Posttranslational modification, protein turnover, chaperones
FUN_008911	FUN_008911-T1	mRNA	scaffold_26	157770	158612	-		hypothetical protein				PF01435	IPR001915 Peptidase M48	ENOG501MFID	E:(E) Amino acid transport and metabolism	GO_function: GO:0004222 - metalloendopeptidase activity [Evidence IEA];GO_process: GO:0006508 - proteolysis [Evidence IEA]
FUN_008912	FUN_008912-T1	mRNA	scaffold_26	159247	161835	-		hypothetical protein				PF00112;PF01557	IPR000169 Cysteine peptidase, cysteine active site;IPR000668 Peptidase C1A, papain C-terminal;IPR011234 Fumarylacetoacetase-like, C-terminal;IPR036663 Fumarylacetoacetase-like, C-terminal domain superfamily;IPR038765 Papain-like cysteine peptidase superfamily;IPR039417 Papain-like cysteine endopeptidase	ENOG503Q7FG	Q:(Q) Secondary metabolites biosynthesis, transport and catabolism	GO_function: GO:0003824 - catalytic activity [Evidence IEA];GO_function: GO:0008234 - cysteine-type peptidase activity [Evidence IEA];GO_process: GO:0006508 - proteolysis [Evidence IEA]	SignalP(1-24,cutsite=TNA-RQ,prob=0.6701)		C01A
FUN_008913	FUN_008913-T1	mRNA	scaffold_26	163751	166869	+		hypothetical protein						ENOG501MDW1	T:(T) Signal transduction mechanisms
FUN_008914	FUN_008914-T1	mRNA	scaffold_26	166898	167692	+		hypothetical protein						ENOG501MDW1	T:(T) Signal transduction mechanisms
FUN_008915	FUN_008915-T1	mRNA	scaffold_26	167701	168456	-		hypothetical protein				PF13202;PF13405;PF13499;PF13833	IPR000048 IQ motif, EF-hand binding site;IPR002048 EF-hand domain;IPR011992 EF-hand domain pair;IPR018247 EF-Hand 1, calcium-binding site	ENOG503Q9WP	S:(S) Function unknown	GO_function: GO:0005509 - calcium ion binding [Evidence IEA];GO_function: GO:0005515 - protein binding [Evidence IEA]
FUN_008916	FUN_008916-T1	mRNA	scaffold_26	170176	171029	-		hypothetical protein						ENOG501MHX1			SignalP(1-23,cutsite=TDA-YP,prob=0.8180)
FUN_008917	FUN_008917-T1	mRNA	scaffold_26	171797	172840	-		hypothetical protein				PF00400	IPR001680 WD40 repeat;IPR015943 WD40/YVTN repeat-like-containing domain superfamily;IPR017986 None;IPR036322 WD40-repeat-containing domain superfamily	ENOG501MEQZ	S:(S) Function unknown	GO_function: GO:0005515 - protein binding [Evidence IEA]
FUN_008918	FUN_008918-T1	mRNA	scaffold_26	174583	177787	-		hypothetical protein				PF00112;PF00132;PF13720	IPR000169 Cysteine peptidase, cysteine active site;IPR000668 Peptidase C1A, papain C-terminal;IPR001451 Hexapeptide repeat;IPR010137 Acyl-[acyl-carrier-protein]--UDP-N-acetylglucosamine O-acyltransferase;IPR011004 Trimeric LpxA-like superfamily;IPR018357 Hexapeptide transferase, conserved site;IPR025660 Cysteine peptidase, histidine active site;IPR029098 UDP N-acetylglucosamine O-acyltransferase, C-terminal;IPR038765 Papain-like cysteine peptidase superfamily;IPR039417 Papain-like cysteine endopeptidase	ENOG501MD68	O:(O) Posttranslational modification, protein turnover, chaperones	GO_function: GO:0016740 - transferase activity [Evidence IEA];GO_function: GO:0008234 - cysteine-type peptidase activity [Evidence IEA];GO_function: GO:0008780 - acyl-[acyl-carrier-protein]-UDP-N-acetylglucosamine O-acyltransferase activity [Evidence IEA];GO_process: GO:0006508 - proteolysis [Evidence IEA];GO_process: GO:0008610 - lipid biosynthetic process [Evidence IEA]	SignalP(1-22,cutsite=AEA-RQ,prob=0.8404)		C01A
FUN_008919	FUN_008919-T1	mRNA	scaffold_26	179951	181465	-		hypothetical protein				PF00112	IPR000169 Cysteine peptidase, cysteine active site;IPR000668 Peptidase C1A, papain C-terminal;IPR025660 Cysteine peptidase, histidine active site;IPR038765 Papain-like cysteine peptidase superfamily;IPR039417 Papain-like cysteine endopeptidase	ENOG501MD68	O:(O) Posttranslational modification, protein turnover, chaperones	GO_function: GO:0008234 - cysteine-type peptidase activity [Evidence IEA];GO_process: GO:0006508 - proteolysis [Evidence IEA]	SignalP(1-22,cutsite=AEA-HQ,prob=0.8172)		C01A
FUN_008920	FUN_008920-T1	mRNA	scaffold_26	182932	184843	+		hypothetical protein				PF00112	IPR000169 Cysteine peptidase, cysteine active site;IPR000668 Peptidase C1A, papain C-terminal;IPR025660 Cysteine peptidase, histidine active site;IPR038765 Papain-like cysteine peptidase superfamily;IPR039417 Papain-like cysteine endopeptidase	ENOG501MD68	O:(O) Posttranslational modification, protein turnover, chaperones	GO_function: GO:0008234 - cysteine-type peptidase activity [Evidence IEA];GO_process: GO:0006508 - proteolysis [Evidence IEA]	SignalP(1-22,cutsite=VDA-RP,prob=0.6201)		C01A
FUN_008921	FUN_008921-T1	mRNA	scaffold_26	184907	186526	-		hypothetical protein			EOG092623WR	PF00450	IPR001563 Peptidase S10, serine carboxypeptidase;IPR018202 Serine carboxypeptidase, serine active site;IPR029058 Alpha/Beta hydrolase fold;IPR033124 Serine carboxypeptidases, histidine active site	ENOG501MD61	E:(E) Amino acid transport and metabolism;O:(O) Posttranslational modification, protein turnover, chaperones	GO_function: GO:0004185 - serine-type carboxypeptidase activity [Evidence IEA];GO_process: GO:0006508 - proteolysis [Evidence IEA]			S10
FUN_008922	FUN_008922-T1	mRNA	scaffold_26	186704	187651	+		hypothetical protein
FUN_008923	FUN_008923-T1	mRNA	scaffold_26	191187	192845	+		hypothetical protein				PF00211	IPR001054 Adenylyl cyclase class-3/4/guanylyl cyclase;IPR029787 Nucleotide cyclase	ENOG501MCWQ	T:(T) Signal transduction mechanisms	GO_process: GO:0035556 - intracellular signal transduction [Evidence IEA];GO_process: GO:0009190 - cyclic nucleotide biosynthetic process [Evidence IEA]
FUN_008924	FUN_008924-T1	mRNA	scaffold_26	194098	195688	+		hypothetical protein				PF00112	IPR000169 Cysteine peptidase, cysteine active site;IPR000668 Peptidase C1A, papain C-terminal;IPR025660 Cysteine peptidase, histidine active site;IPR038765 Papain-like cysteine peptidase superfamily;IPR039417 Papain-like cysteine endopeptidase	ENOG501MD68	O:(O) Posttranslational modification, protein turnover, chaperones	GO_function: GO:0008234 - cysteine-type peptidase activity [Evidence IEA];GO_process: GO:0006508 - proteolysis [Evidence IEA]	SignalP(1-28,cutsite=ADA-RP,prob=0.4571)		C01A
FUN_008925	FUN_008925-T1	mRNA	scaffold_26	197757	199133	+		hypothetical protein				PF00112	IPR000169 Cysteine peptidase, cysteine active site;IPR000668 Peptidase C1A, papain C-terminal;IPR025660 Cysteine peptidase, histidine active site;IPR038765 Papain-like cysteine peptidase superfamily;IPR039417 Papain-like cysteine endopeptidase	ENOG501MD68	O:(O) Posttranslational modification, protein turnover, chaperones	GO_function: GO:0008234 - cysteine-type peptidase activity [Evidence IEA];GO_process: GO:0006508 - proteolysis [Evidence IEA]			C01A
FUN_008926	FUN_008926-T1	mRNA	scaffold_26	199774	202035	-		hypothetical protein				PF00112	IPR000169 Cysteine peptidase, cysteine active site;IPR000668 Peptidase C1A, papain C-terminal;IPR025660 Cysteine peptidase, histidine active site;IPR038765 Papain-like cysteine peptidase superfamily;IPR039417 Papain-like cysteine endopeptidase	ENOG501MD68	O:(O) Posttranslational modification, protein turnover, chaperones	GO_function: GO:0008234 - cysteine-type peptidase activity [Evidence IEA];GO_process: GO:0006508 - proteolysis [Evidence IEA]	SignalP(1-22,cutsite=ADA-RP,prob=0.6832)		C01A
FUN_008927	FUN_008927-T1	mRNA	scaffold_26	203717	204266	+		hypothetical protein					IPR001563 Peptidase S10, serine carboxypeptidase;IPR029058 Alpha/Beta hydrolase fold	ENOG50	E:(E) Amino acid transport and metabolism	GO_function: GO:0004185 - serine-type carboxypeptidase activity [Evidence IEA];GO_process: GO:0006508 - proteolysis [Evidence IEA]			S10
FUN_008928	FUN_008928-T1	mRNA	scaffold_26	204580	204783	-		hypothetical protein
FUN_008929	FUN_008929-T1	mRNA	scaffold_26	205061	206911	-		hypothetical protein				PF00450	IPR001563 Peptidase S10, serine carboxypeptidase;IPR018202 Serine carboxypeptidase, serine active site;IPR029058 Alpha/Beta hydrolase fold	ENOG501MAWY	E:(E) Amino acid transport and metabolism;O:(O) Posttranslational modification, protein turnover, chaperones	GO_function: GO:0004185 - serine-type carboxypeptidase activity [Evidence IEA];GO_process: GO:0006508 - proteolysis [Evidence IEA]			S10
FUN_008930	FUN_008930-T1	mRNA	scaffold_26	208725	210305	-		hypothetical protein					IPR001563 Peptidase S10, serine carboxypeptidase;IPR018202 Serine carboxypeptidase, serine active site;IPR029058 Alpha/Beta hydrolase fold	ENOG501ME4S	E:(E) Amino acid transport and metabolism;O:(O) Posttranslational modification, protein turnover, chaperones	GO_function: GO:0004185 - serine-type carboxypeptidase activity [Evidence IEA];GO_process: GO:0006508 - proteolysis [Evidence IEA]			S10
FUN_008931	FUN_008931-T1	mRNA	scaffold_26	211434	212196	-		hypothetical protein				PF00106;PF01370;PF08659;PF13561	IPR002347 Short-chain dehydrogenase/reductase SDR;IPR036291 NAD(P)-binding domain superfamily	ENOG501MBR4	Q:(Q) Secondary metabolites biosynthesis, transport and catabolism	GO_process: GO:0055114 - oxidation-reduction process [Evidence IEA]
FUN_008932	FUN_008932-T1	mRNA	scaffold_26	212527	214011	+		hypothetical protein			EOG092623WR	PF00450	IPR001563 Peptidase S10, serine carboxypeptidase;IPR018202 Serine carboxypeptidase, serine active site;IPR029058 Alpha/Beta hydrolase fold	ENOG501MJ6V	E:(E) Amino acid transport and metabolism;O:(O) Posttranslational modification, protein turnover, chaperones	GO_function: GO:0004185 - serine-type carboxypeptidase activity [Evidence IEA];GO_process: GO:0006508 - proteolysis [Evidence IEA]			S10
FUN_008933	FUN_008933-T1	mRNA	scaffold_26	214318	215010	+		hypothetical protein				PF00106;PF01370;PF08659;PF13561	IPR002347 Short-chain dehydrogenase/reductase SDR;IPR036291 NAD(P)-binding domain superfamily	ENOG501MBR4	Q:(Q) Secondary metabolites biosynthesis, transport and catabolism	GO_process: GO:0055114 - oxidation-reduction process [Evidence IEA]
FUN_008934	FUN_008934-T1	mRNA	scaffold_26	215133	215819	-		hypothetical protein				PF00106;PF01370;PF08659;PF13460;PF13561	IPR002347 Short-chain dehydrogenase/reductase SDR;IPR036291 NAD(P)-binding domain superfamily	ENOG501MBR4	Q:(Q) Secondary metabolites biosynthesis, transport and catabolism	GO_process: GO:0055114 - oxidation-reduction process [Evidence IEA]
FUN_008935	FUN_008935-T1	mRNA	scaffold_26	216602	217309	+		hypothetical protein				PF00106;PF08659;PF13460;PF13561	IPR002347 Short-chain dehydrogenase/reductase SDR;IPR036291 NAD(P)-binding domain superfamily	ENOG50KOG1611	Q:(Q) Secondary metabolites biosynthesis, transport and catabolism	GO_process: GO:0055114 - oxidation-reduction process [Evidence IEA]
FUN_008936	FUN_008936-T1	mRNA	scaffold_26	218457	219020	+		hypothetical protein				PF00106;PF13561	IPR002347 Short-chain dehydrogenase/reductase SDR;IPR036291 NAD(P)-binding domain superfamily	ENOG501MJB5	Q:(Q) Secondary metabolites biosynthesis, transport and catabolism	GO_process: GO:0055114 - oxidation-reduction process [Evidence IEA]
FUN_008937	FUN_008937-T1	mRNA	scaffold_26	219393	221242	-		hypothetical protein					IPR002347 Short-chain dehydrogenase/reductase SDR;IPR036291 NAD(P)-binding domain superfamily	ENOG501MAZP	Q:(Q) Secondary metabolites biosynthesis, transport and catabolism	GO_process: GO:0055114 - oxidation-reduction process [Evidence IEA]
FUN_008938	FUN_008938-T1	mRNA	scaffold_26	221415	222121	+		hypothetical protein		2.7.7.7		PF00808	IPR003958 Transcription factor CBF/NF-Y/archaeal histone domain;IPR009072 Histone-fold	ENOG503QFC5	K:(K) Transcription	GO_function: GO:0046982 - protein heterodimerization activity [Evidence IEA]
FUN_008939	FUN_008939-T1	mRNA	scaffold_26	222175	223132	-		hypothetical protein		3.1.26.5	EOG09264THP	PF01876	IPR002738 RNase P subunit p30;IPR016195 Polymerase/histidinol phosphatase-like	ENOG503QDSY	J:(J) Translation, ribosomal structure and biogenesis	GO_function: GO:0003824 - catalytic activity [Evidence IEA];GO_function: GO:0004526 - ribonuclease P activity [Evidence IEA];GO_process: GO:0008033 - tRNA processing [Evidence IEA]
FUN_008940	FUN_008940-T1	mRNA	scaffold_26	223375	224161	+	RPS15	ribosomal protein S15			EOG092658SK	PF00203	IPR002222 Ribosomal protein S19/S15;IPR005713 Ribosomal protein S19A/S15e;IPR020934 Ribosomal protein S15/S19, conserved site;IPR023575 Ribosomal protein S19/S15, superfamily	ENOG501MDCK	J:(J) Translation, ribosomal structure and biogenesis	GO_component: GO:0015935 - small ribosomal subunit [Evidence IEA];GO_component: GO:0005840 - ribosome [Evidence IEA];GO_function: GO:0003723 - RNA binding [Evidence IEA];GO_function: GO:0003735 - structural constituent of ribosome [Evidence IEA];GO_process: GO:0006412 - translation [Evidence IEA]
FUN_008941	FUN_008941-T1	mRNA	scaffold_26	225917	227222	-		hypothetical protein				PF12799;PF13516;PF13855;PF14580	IPR001611 Leucine-rich repeat;IPR003591 Leucine-rich repeat, typical subtype;IPR032675 Leucine-rich repeat domain superfamily	ENOG503QGIZ	S:(S) Function unknown	GO_function: GO:0005515 - protein binding [Evidence IEA]
FUN_008942	FUN_008942-T1	mRNA	scaffold_26	230564	231544	+		hypothetical protein				PF00149	IPR004843 Calcineurin-like phosphoesterase domain, ApaH type;IPR029052 Metallo-dependent phosphatase-like	ENOG501MCNG	S:(S) Function unknown	GO_function: GO:0016787 - hydrolase activity [Evidence IEA]
FUN_008943	FUN_008943-T1	mRNA	scaffold_26	231865	233730	+		hypothetical protein				PF03209;PF07690	IPR011701 Major facilitator superfamily;IPR036259 MFS transporter superfamily	ENOG501MBM4	S:(S) Function unknown	GO_function: GO:0022857 - transmembrane transporter activity [Evidence IEA];GO_process: GO:0055085 - transmembrane transport [Evidence IEA]
FUN_008944	FUN_008944-T1	mRNA	scaffold_26	235338	240058	+		hypothetical protein				PF00069;PF07714	IPR000719 Protein kinase domain;IPR004841 Amino acid permease/ SLC12A domain;IPR008271 Serine/threonine-protein kinase, active site;IPR011009 Protein kinase-like domain superfamily	ENOG501MFH2	T:(T) Signal transduction mechanisms	GO_component: GO:0016020 - membrane [Evidence IEA];GO_function: GO:0004672 - protein kinase activity [Evidence IEA];GO_function: GO:0005524 - ATP binding [Evidence IEA];GO_process: GO:0055085 - transmembrane transport [Evidence IEA];GO_process: GO:0006468 - protein phosphorylation [Evidence IEA]
FUN_008945	FUN_008945-T1	mRNA	scaffold_26	240504	244718	+		hypothetical protein				PF13086;PF13087	IPR027417 P-loop containing nucleoside triphosphate hydrolase;IPR041677 DNA2/NAM7 helicase, helicase domain;IPR041679 DNA2/NAM7 helicase-like, C-terminal	ENOG501MBDQ	A:(A) RNA processing and modification	GO_function: GO:0004386 - helicase activity [Evidence IEA]
FUN_008946	FUN_008946-T1	mRNA	scaffold_26	246087	247477	+		hypothetical protein						ENOG501MGAY	S:(S) Function unknown
FUN_008947	FUN_008947-T1	mRNA	scaffold_26	247484	250851	-		hypothetical protein						ENOG501MC8T	S:(S) Function unknown
FUN_008948	FUN_008948-T1	mRNA	scaffold_26	251160	251952	+		hypothetical protein				PF01217	IPR011012 Longin-like domain superfamily;IPR016635 Adaptor protein complex, sigma subunit;IPR022775 AP complex, mu/sigma subunit	ENOG501MG4C	U:(U) Intracellular trafficking, secretion, and vesicular transport	GO_process: GO:0015031 - protein transport [Evidence IEA]
FUN_008949	FUN_008949-T1	mRNA	scaffold_26	255675	256868	+	ACAA2	3-ketoacyl-CoA thiolase, mitochondrial				PF00108;PF02803	IPR002155 Thiolase;IPR016039 Thiolase-like;IPR020610 Thiolase, active site;IPR020613 Thiolase, conserved site;IPR020615 Thiolase, acyl-enzyme intermediate active site;IPR020616 Thiolase, N-terminal;IPR020617 Thiolase, C-terminal	ENOG501MAGD	I:(I) Lipid transport and metabolism	GO_function: GO:0016746 - transferase activity, transferring acyl groups [Evidence IEA];GO_function: GO:0016747 - transferase activity, transferring acyl groups other than amino-acyl groups [Evidence IEA]
FUN_008950	FUN_008950-T1	mRNA	scaffold_26	257028	258153	-		hypothetical protein			EOG09264G1F	PF00076;PF12220	IPR000504 RNA recognition motif domain;IPR012677 Nucleotide-binding alpha-beta plait domain superfamily;IPR022023 U1 small nuclear ribonucleoprotein of 70kDa N-terminal;IPR034143 snRNP70, RNA recognition motif;IPR035979 RNA-binding domain superfamily;IPR040252 None	ENOG503QCKZ	A:(A) RNA processing and modification	GO_component: GO:0005685 - U1 snRNP [Evidence IEA];GO_function: GO:0030619 - U1 snRNA binding [Evidence IEA];GO_function: GO:0003676 - nucleic acid binding [Evidence IEA];GO_process: GO:0000398 - mRNA splicing, via spliceosome [Evidence IEA]
FUN_008951	FUN_008951-T1	mRNA	scaffold_26	258370	263383	+		hypothetical protein			EOG0926049A	PF06427;PF18400;PF18401;PF18402;PF18404	IPR009448 UDP-glucose:Glycoprotein Glucosyltransferase;IPR029044 Nucleotide-diphospho-sugar transferases;IPR040497 Glucosyltransferase 24, catalytic domain;IPR040692 UGGT, thioredoxin-like domain 3;IPR040693 UGGT, thioredoxin-like domain 1;IPR040694 UGGT, thioredoxin-like domain 2	ENOG501MF39	G:(G) Carbohydrate transport and metabolism	GO_function: GO:0003980 - UDP-glucose:glycoprotein glucosyltransferase activity [Evidence IEA];GO_process: GO:0006486 - protein glycosylation [Evidence IEA]	SignalP(1-30,cutsite=VEA-RG,prob=0.6841)			GT24
FUN_008952	FUN_008952-T1	mRNA	scaffold_26	263446	264622	-		hypothetical protein				PF01980	IPR023370 TrmO-like, N-terminal domain;IPR036413 YaeB-like superfamily;IPR036414 YaeB, N-terminal domain superfamily;IPR040372 YaeB-like	ENOG501MFRE	S:(S) Function unknown
FUN_008953	FUN_008953-T1	mRNA	scaffold_26	265474	267822	+		hypothetical protein				PF00069;PF07714	IPR000719 Protein kinase domain;IPR011009 Protein kinase-like domain superfamily	ENOG50KOG1187	K:(K) Transcription;L:(L) Replication, recombination and repair;T:(T) Signal transduction mechanisms	GO_function: GO:0004672 - protein kinase activity [Evidence IEA];GO_function: GO:0005524 - ATP binding [Evidence IEA];GO_process: GO:0006468 - protein phosphorylation [Evidence IEA]
FUN_008954	FUN_008954-T1	mRNA	scaffold_26	268343	269051	-		hypothetical protein						ENOG503QBSW
FUN_008955	FUN_008955-T1	mRNA	scaffold_26	269240	271712	+		hypothetical protein				PF13857	IPR002110 Ankyrin repeat;IPR003961 Fibronectin type III;IPR013783 Immunoglobulin-like fold;IPR020683 Domain of unknown function DUF3447;IPR036116 Fibronectin type III superfamily;IPR036770 Ankyrin repeat-containing domain superfamily	ENOG501MI6F	S:(S) Function unknown	GO_function: GO:0005515 - protein binding [Evidence IEA]
FUN_008956	FUN_008956-T1	mRNA	scaffold_26	271908	274875	+		hypothetical protein				PF04182	IPR007309 B-block binding subunit of TFIIIC	ENOG503Q87T	S:(S) Function unknown
FUN_008957	FUN_008957-T1	mRNA	scaffold_26	275238	276948	+		hypothetical protein						ENOG501MBV0	S:(S) Function unknown
FUN_008958	FUN_008958-T1	mRNA	scaffold_26	277343	278743	-		hypothetical protein					IPR022742 Serine aminopeptidase, S33;IPR029058 Alpha/Beta hydrolase fold	ENOG501MC2Q	S:(S) Function unknown				S09X
FUN_008959	FUN_008959-T1	mRNA	scaffold_26	280017	282545	+		hypothetical protein				PF00069;PF07714	IPR000591 DEP domain;IPR000719 Protein kinase domain;IPR008271 Serine/threonine-protein kinase, active site;IPR011009 Protein kinase-like domain superfamily;IPR036388 Winged helix-like DNA-binding domain superfamily;IPR036390 Winged helix DNA-binding domain superfamily	ENOG501MJ07	T:(T) Signal transduction mechanisms	GO_function: GO:0004672 - protein kinase activity [Evidence IEA];GO_function: GO:0005524 - ATP binding [Evidence IEA];GO_process: GO:0035556 - intracellular signal transduction [Evidence IEA];GO_process: GO:0006468 - protein phosphorylation [Evidence IEA]
FUN_008960	FUN_008960-T1	mRNA	scaffold_26	283041	285826	+		hypothetical protein				PF00069;PF07714	IPR000591 DEP domain;IPR000719 Protein kinase domain;IPR008271 Serine/threonine-protein kinase, active site;IPR011009 Protein kinase-like domain superfamily;IPR036388 Winged helix-like DNA-binding domain superfamily;IPR036390 Winged helix DNA-binding domain superfamily	ENOG50KOG0192	K:(K) Transcription;L:(L) Replication, recombination and repair;T:(T) Signal transduction mechanisms	GO_function: GO:0004672 - protein kinase activity [Evidence IEA];GO_function: GO:0005524 - ATP binding [Evidence IEA];GO_process: GO:0035556 - intracellular signal transduction [Evidence IEA];GO_process: GO:0006468 - protein phosphorylation [Evidence IEA]
FUN_008961	FUN_008961-T1	mRNA	scaffold_26	287213	290247	+		hypothetical protein				PF00069;PF07714	IPR000591 DEP domain;IPR000719 Protein kinase domain;IPR011009 Protein kinase-like domain superfamily;IPR017441 Protein kinase, ATP binding site;IPR036388 Winged helix-like DNA-binding domain superfamily	ENOG501MJ07	T:(T) Signal transduction mechanisms	GO_function: GO:0004672 - protein kinase activity [Evidence IEA];GO_function: GO:0005524 - ATP binding [Evidence IEA];GO_process: GO:0035556 - intracellular signal transduction [Evidence IEA];GO_process: GO:0006468 - protein phosphorylation [Evidence IEA]
FUN_008962	FUN_008962-T1	mRNA	scaffold_26	291174	294116	+		hypothetical protein				PF00069;PF07714	IPR000591 DEP domain;IPR000719 Protein kinase domain;IPR001245 Serine-threonine/tyrosine-protein kinase, catalytic domain;IPR011009 Protein kinase-like domain superfamily;IPR036388 Winged helix-like DNA-binding domain superfamily;IPR036390 Winged helix DNA-binding domain superfamily	ENOG501MBKI	T:(T) Signal transduction mechanisms	GO_function: GO:0005524 - ATP binding [Evidence IEA];GO_function: GO:0004672 - protein kinase activity [Evidence IEA];GO_process: GO:0035556 - intracellular signal transduction [Evidence IEA];GO_process: GO:0006468 - protein phosphorylation [Evidence IEA]
FUN_008963	FUN_008963-T1	mRNA	scaffold_26	294790	297786	+		hypothetical protein				PF00069;PF07714	IPR000591 DEP domain;IPR000719 Protein kinase domain;IPR001245 Serine-threonine/tyrosine-protein kinase, catalytic domain;IPR011009 Protein kinase-like domain superfamily;IPR036388 Winged helix-like DNA-binding domain superfamily;IPR036390 Winged helix DNA-binding domain superfamily	ENOG501MBKI	T:(T) Signal transduction mechanisms	GO_function: GO:0005524 - ATP binding [Evidence IEA];GO_function: GO:0004672 - protein kinase activity [Evidence IEA];GO_process: GO:0035556 - intracellular signal transduction [Evidence IEA];GO_process: GO:0006468 - protein phosphorylation [Evidence IEA]
FUN_008964	FUN_008964-T1	mRNA	scaffold_26	297846	299552	-		hypothetical protein				PF03457	IPR005114 Helicase-associated	ENOG501MDUC	S:(S) Function unknown
FUN_008965	FUN_008965-T1	mRNA	scaffold_26	299798	301374	+		hypothetical protein			EOG09261W2O	PF00004;PF05496;PF07728;PF12002;PF16193	IPR003593 AAA+ ATPase domain;IPR008824 RuvB-like P-loop domain;IPR008921 DNA polymerase III, clamp loader complex, gamma/delta/delta subunit, C-terminal;IPR021886 MgsA AAA+ ATPase C-terminal;IPR027417 P-loop containing nucleoside triphosphate hydrolase;IPR032423 AAA C-terminal domain	ENOG501MCFM	L:(L) Replication, recombination and repair	GO_function: GO:0003677 - DNA binding [Evidence IEA];GO_function: GO:0009378 - four-way junction helicase activity [Evidence IEA];GO_process: GO:0006260 - DNA replication [Evidence IEA];GO_process: GO:0006281 - DNA repair [Evidence IEA];GO_process: GO:0006310 - DNA recombination [Evidence IEA]
FUN_008966	FUN_008966-T1	mRNA	scaffold_26	301501	302562	-		hypothetical protein				PF07974	IPR000742 EGF-like domain;IPR013111 EGF-like domain, extracellular	ENOG503Q7U6	T:(T) Signal transduction mechanisms		SignalP(1-19,cutsite=VNA-YT,prob=0.9817)
FUN_008967	FUN_008967-T1	mRNA	scaffold_26	303168	304620	-		hypothetical protein				PF08652	IPR013961 RAI1-like;IPR039039 RAI1-like family	ENOG503Q94E	L:(L) Replication, recombination and repair
FUN_008968	FUN_008968-T1	mRNA	scaffold_26	304892	309200	-		hypothetical protein				PF02383	IPR001849 Pleckstrin homology domain;IPR002013 SAC domain;IPR011993 PH-like domain superfamily;IPR043573 Polyphosphoinositide phosphatase Fig4-like	ENOG503QB06	I:(I) Lipid transport and metabolism	GO_function: GO:0042578 - phosphoric ester hydrolase activity [Evidence IEA];GO_function: GO:0043813 - phosphatidylinositol-3,5-bisphosphate 5-phosphatase activity [Evidence IEA];GO_process: GO:0046856 - phosphatidylinositol dephosphorylation [Evidence IEA]
FUN_008969	FUN_008969-T1	mRNA	scaffold_26	309361	311292	-		hypothetical protein					IPR032675 Leucine-rich repeat domain superfamily	ENOG503QCXZ
FUN_008970	FUN_008970-T1	mRNA	scaffold_26	312065	313414	+		hypothetical protein						ENOG501MHN1	S:(S) Function unknown
FUN_008971	FUN_008971-T1	mRNA	scaffold_26	315113	316274	-		hypothetical protein						ENOG501ME3Q	S:(S) Function unknown
FUN_008972	FUN_008972-T1	mRNA	scaffold_26	316858	319921	+		hypothetical protein						ENOG503Q8DT
FUN_008973	FUN_008973-T1	mRNA	scaffold_26	320090	323296	-		hypothetical protein				PF00999;PF09340	IPR004709 Na+/H+ exchanger;IPR006153 Cation/H+ exchanger;IPR015418 Chromatin modification-related protein Eaf6;IPR018422 Cation/H+ exchanger, CPA1 family	ENOG503QBI8	P:(P) Inorganic ion transport and metabolism	GO_component: GO:0000123 - histone acetyltransferase complex [Evidence IEA];GO_component: GO:0016021 - integral component of membrane [Evidence IEA];GO_function: GO:0015385 - sodium:proton antiporter activity [Evidence IEA];GO_function: GO:0015299 - solute:proton antiporter activity [Evidence IEA];GO_process: GO:0006812 - cation transport [Evidence IEA];GO_process: GO:0006885 - regulation of pH [Evidence IEA];GO_process: GO:0006814 - sodium ion transport [Evidence IEA];GO_process: GO:0016573 - histone acetylation [Evidence IEA];GO_process: GO:0055085 - transmembrane transport [Evidence IEA]	SignalP(1-16,cutsite=LDG-GD,prob=0.3478)
FUN_008974	FUN_008974-T1	mRNA	scaffold_26	323516	325686	+		hypothetical protein				PF00023;PF12796;PF13606;PF13637	IPR002110 Ankyrin repeat;IPR020683 Domain of unknown function DUF3447;IPR036770 Ankyrin repeat-containing domain superfamily	ENOG501MDPU	S:(S) Function unknown	GO_function: GO:0005515 - protein binding [Evidence IEA]
FUN_008975	FUN_008975-T1	mRNA	scaffold_26	326823	329330	+		hypothetical protein				PF00069;PF07714	IPR000591 DEP domain;IPR000719 Protein kinase domain;IPR008271 Serine/threonine-protein kinase, active site;IPR011009 Protein kinase-like domain superfamily;IPR017441 Protein kinase, ATP binding site;IPR036388 Winged helix-like DNA-binding domain superfamily;IPR036390 Winged helix DNA-binding domain superfamily	ENOG501MJ07	T:(T) Signal transduction mechanisms	GO_function: GO:0004672 - protein kinase activity [Evidence IEA];GO_function: GO:0005524 - ATP binding [Evidence IEA];GO_process: GO:0035556 - intracellular signal transduction [Evidence IEA];GO_process: GO:0006468 - protein phosphorylation [Evidence IEA]
FUN_008976	FUN_008976-T1	mRNA	scaffold_26	330455	331838	-		hypothetical protein				PF01758;PF13593	IPR002657 Bile acid:sodium symporter/arsenical resistance protein Acr3;IPR004706 Arsenical-resistance protein Acr3;IPR038770 Sodium/solute symporter superfamily	ENOG501MB1K	P:(P) Inorganic ion transport and metabolism	GO_component: GO:0016021 - integral component of membrane [Evidence IEA];GO_component: GO:0016020 - membrane [Evidence IEA];GO_function: GO:0015297 - antiporter activity [Evidence IEA];GO_function: GO:0015103 - inorganic anion transmembrane transporter activity [Evidence IEA]
FUN_008977	FUN_008977-T1	mRNA	scaffold_26	332213	335250	+		hypothetical protein				PF00581	IPR001763 Rhodanese-like domain;IPR036719 Neurotransmitter-gated ion-channel transmembrane domain superfamily;IPR036734 Neurotransmitter-gated ion-channel ligand-binding domain superfamily;IPR036873 Rhodanese-like domain superfamily	ENOG503QD4M	M:(M) Cell wall/membrane/envelope biogenesis	GO_component: GO:0016021 - integral component of membrane [Evidence IEA];GO_function: GO:0005230 - extracellular ligand-gated ion channel activity [Evidence IEA];GO_process: GO:0006811 - ion transport [Evidence IEA]
FUN_008978	FUN_008978-T1	mRNA	scaffold_26	335313	336853	-		hypothetical protein						ENOG501MDEU	S:(S) Function unknown
FUN_008979	FUN_008979-T1	mRNA	scaffold_26	337600	340389	+		hypothetical protein				PF00069;PF07714	IPR000591 DEP domain;IPR000719 Protein kinase domain;IPR001245 Serine-threonine/tyrosine-protein kinase, catalytic domain;IPR008271 Serine/threonine-protein kinase, active site;IPR011009 Protein kinase-like domain superfamily;IPR017441 Protein kinase, ATP binding site;IPR036388 Winged helix-like DNA-binding domain superfamily;IPR036390 Winged helix DNA-binding domain superfamily	ENOG501MBE8	T:(T) Signal transduction mechanisms	GO_function: GO:0004672 - protein kinase activity [Evidence IEA];GO_function: GO:0005524 - ATP binding [Evidence IEA];GO_process: GO:0035556 - intracellular signal transduction [Evidence IEA];GO_process: GO:0006468 - protein phosphorylation [Evidence IEA]
FUN_008980	FUN_008980-T1	mRNA	scaffold_26	340945	343580	-		hypothetical protein				PF00069;PF07714	IPR000591 DEP domain;IPR000719 Protein kinase domain;IPR001245 Serine-threonine/tyrosine-protein kinase, catalytic domain;IPR008271 Serine/threonine-protein kinase, active site;IPR011009 Protein kinase-like domain superfamily;IPR017441 Protein kinase, ATP binding site	ENOG50KOG0192	K:(K) Transcription;L:(L) Replication, recombination and repair;T:(T) Signal transduction mechanisms	GO_function: GO:0004672 - protein kinase activity [Evidence IEA];GO_function: GO:0005524 - ATP binding [Evidence IEA];GO_process: GO:0035556 - intracellular signal transduction [Evidence IEA];GO_process: GO:0006468 - protein phosphorylation [Evidence IEA]
FUN_008981	FUN_008981-T1	mRNA	scaffold_26	344224	346324	-		hypothetical protein				PF00249	IPR001005 SANT/Myb domain;IPR009057 Homeobox-like domain superfamily;IPR025257 Deubiquitinating enzyme MINDY-3/4, conserved domain;IPR039785 Deubiquitinating enzyme MINDY-3/4	ENOG501MBGP	K:(K) Transcription;L:(L) Replication, recombination and repair;T:(T) Signal transduction mechanisms	GO_function: GO:0004843 - thiol-dependent ubiquitin-specific protease activity [Evidence IEA];GO_function: GO:1990380 - Lys48-specific deubiquitinase activity [Evidence IEA];GO_process: GO:0071108 - protein K48-linked deubiquitination [Evidence IEA]			C121
FUN_008982	FUN_008982-T1	mRNA	scaffold_26	346694	348299	-		hypothetical protein				PF00400	IPR001680 WD40 repeat;IPR011047 Quinoprotein alcohol dehydrogenase-like superfamily;IPR015943 WD40/YVTN repeat-like-containing domain superfamily;IPR017986 None;IPR019775 WD40 repeat, conserved site;IPR033010 The WD repeat Cdc20/Fizzy family	ENOG501MBTH	D:(D) Cell cycle control, cell division, chromosome partitioning;O:(O) Posttranslational modification, protein turnover, chaperones	GO_function: GO:0097027 - ubiquitin-protein transferase activator activity [Evidence IEA];GO_function: GO:0005515 - protein binding [Evidence IEA];GO_function: GO:0010997 - anaphase-promoting complex binding [Evidence IEA];GO_process: GO:1904668 - positive regulation of ubiquitin protein ligase activity [Evidence IEA]
FUN_008983	FUN_008983-T1	mRNA	scaffold_26	348663	349632	+		hypothetical protein					IPR007052 CS domain;IPR008978 HSP20-like chaperone;IPR029052 Metallo-dependent phosphatase-like	ENOG501MGN6	S:(S) Function unknown
FUN_008984	FUN_008984-T1	mRNA	scaffold_26	350292	350984	+		hypothetical protein				PF00106;PF01370;PF08659;PF13561	IPR002347 Short-chain dehydrogenase/reductase SDR;IPR036291 NAD(P)-binding domain superfamily	ENOG501MBR4	Q:(Q) Secondary metabolites biosynthesis, transport and catabolism	GO_process: GO:0055114 - oxidation-reduction process [Evidence IEA]
FUN_008985	FUN_008985-T1	mRNA	scaffold_26	351659	353016	-		hypothetical protein				PF00149	IPR004843 Calcineurin-like phosphoesterase domain, ApaH type;IPR029052 Metallo-dependent phosphatase-like	ENOG501MCVD	O:(O) Posttranslational modification, protein turnover, chaperones	GO_function: GO:0016787 - hydrolase activity [Evidence IEA]
FUN_008986	FUN_008986-T1	mRNA	scaffold_26	353187	356930	+		hypothetical protein				PF02348;PF07819	IPR003329 Acylneuraminate cytidylyltransferase;IPR004528 3-deoxy-D-manno-octulosonate cytidylyltransferase;IPR012908 GPI inositol-deacylase PGAP1-like;IPR029044 Nucleotide-diphospho-sugar transferases;IPR029058 Alpha/Beta hydrolase fold;IPR039529 GPI inositol-deacylase	ENOG501MCM9	U:(U) Intracellular trafficking, secretion, and vesicular transport	GO_function: GO:0016788 - hydrolase activity, acting on ester bonds [Evidence IEA];GO_function: GO:0008690 - 3-deoxy-manno-octulosonate cytidylyltransferase activity [Evidence IEA]
FUN_008987	FUN_008987-T1	mRNA	scaffold_26	356965	358886	-		hypothetical protein				PF01253;PF17832	IPR001950 SUI1 domain;IPR002478 PUA domain;IPR004521 Uncharacterised domain CHP00451;IPR015947 PUA-like superfamily;IPR036877 SUI1 domain superfamily;IPR036885 SWIB/MDM2 domain superfamily;IPR036974 PUA domain superfamily;IPR039757 Eukaryotic translation initiation factor 2D;IPR041366 Pre-PUA domain	ENOG501MC9B	J:(J) Translation, ribosomal structure and biogenesis	GO_function: GO:0003743 - translation initiation factor activity [Evidence IEA];GO_function: GO:0003723 - RNA binding [Evidence IEA];GO_process: GO:0006413 - translational initiation [Evidence IEA];GO_process: GO:0001731 - formation of translation preinitiation complex [Evidence IEA]
FUN_008988	FUN_008988-T1	mRNA	scaffold_26	359026	366861	+		hypothetical protein				PF00632	IPR000569 HECT domain;IPR035983 HECT, E3 ligase catalytic domain	ENOG501MDPD	O:(O) Posttranslational modification, protein turnover, chaperones	GO_function: GO:0004842 - ubiquitin-protein transferase activity [Evidence IEA]
FUN_008989	FUN_008989-T1	mRNA	scaffold_26	367376	368786	-		hypothetical protein				PF07200	IPR000608 Ubiquitin-conjugating enzyme E2;IPR009851 Modifier of rudimentary, Modr;IPR016135 Ubiquitin-conjugating enzyme/RWD-like;IPR029012 Helix hairpin bin domain superfamily;IPR037202 ESCRT assembly domain;IPR037859 None	ENOG501MB8A	U:(U) Intracellular trafficking, secretion, and vesicular transport	GO_component: GO:0000813 - ESCRT I complex [Evidence IEA];GO_process: GO:0032509 - endosome transport via multivesicular body sorting pathway [Evidence IEA]
FUN_008990	FUN_008990-T1	mRNA	scaffold_26	369056	369870	+		hypothetical protein				PF13516	IPR001611 Leucine-rich repeat;IPR032675 Leucine-rich repeat domain superfamily	ENOG501MG7U	T:(T) Signal transduction mechanisms	GO_function: GO:0005515 - protein binding [Evidence IEA]
FUN_008991	FUN_008991-T1	mRNA	scaffold_26	372235	376195	-		hypothetical protein				PF04182	IPR007309 B-block binding subunit of TFIIIC	ENOG501MFWX	S:(S) Function unknown
FUN_008992	FUN_008992-T1	mRNA	scaffold_26	376540	380214	+		hypothetical protein					IPR011989 Armadillo-like helical;IPR016024 Armadillo-type fold	ENOG501MCI9	U:(U) Intracellular trafficking, secretion, and vesicular transport;Y:(Y) Nuclear structure
FUN_008993	FUN_008993-T1	mRNA	scaffold_26	380420	383682	+		hypothetical protein				PF08676	IPR014790 MutL, C-terminal, dimerisation;IPR028830 None;IPR036890 Histidine kinase/HSP90-like ATPase superfamily;IPR037198 MutL, C-terminal domain superfamily;IPR038973 DNA mismatch repair protein MutL/Mlh/Pms;IPR042120 MutL, C-terminal domain, dimerisation subdomain;IPR042121 MutL, C-terminal domain, regulatory subdomain	ENOG501MGDI	L:(L) Replication, recombination and repair	GO_component: GO:0032300 - mismatch repair complex [Evidence IEA];GO_function: GO:0005524 - ATP binding [Evidence IEA];GO_function: GO:0016887 - ATPase activity [Evidence IEA];GO_process: GO:0006298 - mismatch repair [Evidence IEA]
FUN_008994	FUN_008994-T1	mRNA	scaffold_26	383718	387022	-		hypothetical protein				PF00536;PF07647	IPR001660 Sterile alpha motif domain;IPR013761 Sterile alpha motif/pointed domain superfamily	ENOG50KOG3678	S:(S) Function unknown	GO_function: GO:0005515 - protein binding [Evidence IEA]
FUN_008995	FUN_008995-T1	mRNA	scaffold_26	388339	389548	-		hypothetical protein						ENOG501MBXR	S:(S) Function unknown
FUN_008996	FUN_008996-T1	mRNA	scaffold_26	391209	391949	+		hypothetical protein						ENOG501MEPS	S:(S) Function unknown
FUN_008997	FUN_008997-T1	mRNA	scaffold_26	392289	393974	-		hypothetical protein				PF08655	IPR013964 DASH complex subunit Ask1	ENOG503Q7UG	S:(S) Function unknown	GO_component: GO:0042729 - DASH complex [Evidence IEA];GO_component: GO:0072686 - mitotic spindle [Evidence IEA];GO_process: GO:0008608 - attachment of spindle microtubules to kinetochore [Evidence IEA]
FUN_008998	FUN_008998-T1	mRNA	scaffold_26	394274	396552	+		hypothetical protein					IPR009072 Histone-fold	ENOG503QD39		GO_function: GO:0046982 - protein heterodimerization activity [Evidence IEA]
FUN_008999	FUN_008999-T1	mRNA	scaffold_26	398470	399677	+		hypothetical protein									SignalP(1-20,cutsite=SKA-VS,prob=0.3790)
FUN_009000	FUN_009000-T1	mRNA	scaffold_26	405323	406729	+		hypothetical protein				PF10351	IPR019443 FMP27, C-terminal	ENOG501MFUR	S:(S) Function unknown
FUN_009001	FUN_009001-T1	mRNA	scaffold_26	407448	408774	+	RPL7	60S ribosomal protein L7			EOG09264P3R	PF00327;PF08079	IPR005998 Ribosomal protein L7, eukaryotic;IPR012988 Ribosomal protein L30, N-terminal;IPR016082 Ribosomal protein L30, ferredoxin-like fold domain;IPR018038 Ribosomal protein L30, conserved site;IPR023106 None;IPR035808 Ribosomal protein L7, eukaryotic/archaeal;IPR036919 Ribosomal protein L30, ferredoxin-like fold domain superfamily;IPR039699 Ribosomal protein L7/L30	ENOG501ME80	J:(J) Translation, ribosomal structure and biogenesis	GO_component: GO:0022625 - cytosolic large ribosomal subunit [Evidence IEA];GO_function: GO:0003735 - structural constituent of ribosome [Evidence IEA];GO_process: GO:0000463 - maturation of LSU-rRNA from tricistronic rRNA transcript (SSU-rRNA, 5.8S rRNA, LSU-rRNA) [Evidence IEA]
FUN_009002	FUN_009002-T1	mRNA	scaffold_26	408875	413641	-		hypothetical protein					IPR015943 WD40/YVTN repeat-like-containing domain superfamily;IPR036322 WD40-repeat-containing domain superfamily	ENOG501MFAQ	S:(S) Function unknown	GO_function: GO:0005515 - protein binding [Evidence IEA]
FUN_009003	FUN_009003-T1	mRNA	scaffold_26	415598	418255	+		hypothetical protein					IPR001841 Zinc finger, RING-type	ENOG501MDS6	S:(S) Function unknown
FUN_009004	FUN_009004-T1	mRNA	scaffold_26	418474	419655	-		hypothetical protein						ENOG501MDHI	S:(S) Function unknown
FUN_009005	FUN_009005-T1	mRNA	scaffold_26	420380	421372	+		hypothetical protein				PF12678;PF13639	IPR001841 Zinc finger, RING-type;IPR013083 Zinc finger, RING/FYVE/PHD-type	ENOG50KOG0802	O:(O) Posttranslational modification, protein turnover, chaperones
FUN_009006	FUN_009006-T1	mRNA	scaffold_26	421560	424392	-		hypothetical protein					IPR008942 ENTH/VHS	ENOG501MAFD	S:(S) Function unknown
FUN_009007	FUN_009007-T1	mRNA	scaffold_26	425016	427604	-		hypothetical protein				PF01505;PF11978;PF17794;PF17795;PF17796	IPR002499 Major vault protein, N-terminal;IPR021870 Major vault protein, shoulder domain;IPR039059 Major vault protein;IPR040989 Major vault protein repeat domain 3;IPR041134 Major vault protein repeat domain 2;IPR041136 Major vault protein repeat domain 4;IPR041139 Major vault protein repeat domain;IPR043023 Major vault protein repeat domain superfamily;IPR043179 Major vault protein repeat domain 2 superfamily	ENOG501MC0Y	J:(J) Translation, ribosomal structure and biogenesis
FUN_009008	FUN_009008-T1	mRNA	scaffold_26	428435	431754	-		hypothetical protein				PF01907	IPR001569 Ribosomal protein L37e;IPR011331 Ribosomal protein L37ae/L37e;IPR011332 Zinc-binding ribosomal protein;IPR018267 Ribosomal protein L37e, conserved site	ENOG501MIUM	S:(S) Function unknown	GO_component: GO:0005840 - ribosome [Evidence IEA];GO_function: GO:0003735 - structural constituent of ribosome [Evidence IEA];GO_process: GO:0006412 - translation [Evidence IEA]
FUN_009009	FUN_009009-T1	mRNA	scaffold_26	435551	435997	-		hypothetical protein
FUN_009010	FUN_009010-T1	mRNA	scaffold_26	436414	443741	+		hypothetical protein						ENOG501MIT7
FUN_009011	FUN_009011-T1	mRNA	scaffold_26	444062	446131	-		hypothetical protein				PF11957	IPR021861 THO complex, subunit THOC1	ENOG501MFYJ	Y:(Y) Nuclear structure
FUN_009012	FUN_009012-T1	mRNA	scaffold_26	446287	447827	+		hypothetical protein					IPR000571 Zinc finger, CCCH-type	ENOG501MAKG	S:(S) Function unknown	GO_function: GO:0046872 - metal ion binding [Evidence IEA]
FUN_009013	FUN_009013-T1	mRNA	scaffold_26	447892	450287	-		hypothetical protein				PF13920	IPR013083 Zinc finger, RING/FYVE/PHD-type	ENOG501MDUK	S:(S) Function unknown
FUN_009014	FUN_009014-T1	mRNA	scaffold_26	451071	452170	+		hypothetical protein				PF00090	IPR000884 Thrombospondin type-1 (TSP1) repeat;IPR036383 Thrombospondin type-1 (TSP1) repeat superfamily;IPR039942 Somatomedin-B and thrombospondin type-1 domain-containing protein	ENOG501MFWN	O:(O) Posttranslational modification, protein turnover, chaperones
FUN_009015	FUN_009015-T1	mRNA	scaffold_26	452256	453565	-		hypothetical protein				PF00291	IPR001926 Tryptophan synthase beta chain-like, PALP domain;IPR005789 Threonine dehydratase, catabolic;IPR036052 Tryptophan synthase beta chain-like, PALP domain superfamily	ENOG501MESF	E:(E) Amino acid transport and metabolism	GO_function: GO:0004794 - L-threonine ammonia-lyase activity [Evidence IEA];GO_process: GO:0006567 - threonine catabolic process [Evidence IEA]
FUN_009016	FUN_009016-T1	mRNA	scaffold_26	454440	457005	-		hypothetical protein				PF00650	IPR001251 CRAL-TRIO lipid binding domain;IPR001849 Pleckstrin homology domain;IPR011993 PH-like domain superfamily;IPR036273 CRAL/TRIO, N-terminal domain superfamily;IPR036865 CRAL-TRIO lipid binding domain superfamily	ENOG501MDQ7	T:(T) Signal transduction mechanisms
FUN_009017	FUN_009017-T1	mRNA	scaffold_26	457745	458788	+		hypothetical protein				PF00564;PF02845	IPR000270 PB1 domain;IPR003892 Ubiquitin system component CUE	ENOG503QBQX		GO_function: GO:0005515 - protein binding [Evidence IEA]
FUN_009018	FUN_009018-T1	mRNA	scaffold_26	459043	460631	-		hypothetical protein				PF14908;PF18289	IPR026295 Coiled-coil domain-containing protein 81;IPR028034 CCDC81, HU domain 1;IPR040673 CCDC81, HU domain 2	ENOG503Q7M7	S:(S) Function unknown
FUN_009019	FUN_009019-T1	mRNA	scaffold_26	461961	463019	-		hypothetical protein				PF19078	IPR036770 Ankyrin repeat-containing domain superfamily;IPR044048 Bacterial Ig-like domain 12	ENOG503QG9T
FUN_009020	FUN_009020-T1	mRNA	scaffold_26	464550	468572	+		hypothetical protein				PF00169;PF00454;PF00613;PF00794	IPR000341 Phosphatidylinositol 3-kinase Ras-binding (PI3K RBD) domain;IPR000403 Phosphatidylinositol 3-/4-kinase, catalytic domain;IPR001263 Phosphoinositide 3-kinase, accessory (PIK) domain;IPR001849 Pleckstrin homology domain;IPR002420 C2 phosphatidylinositol 3-kinase-type domain;IPR011009 Protein kinase-like domain superfamily;IPR011993 PH-like domain superfamily;IPR015433 Phosphatidylinositol kinase;IPR016024 Armadillo-type fold;IPR018936 Phosphatidylinositol 3/4-kinase, conserved site;IPR029071 Ubiquitin-like domain superfamily;IPR035448 Phosphoinositide 3-kinase, catalytic domain;IPR035892 C2 domain superfamily;IPR036940 Phosphatidylinositol 3-/4-kinase, catalytic domain superfamily;IPR042236 Phosphoinositide 3-kinase, accessory (PIK) domain superfamily	ENOG501MFE7	T:(T) Signal transduction mechanisms	GO_function: GO:0016301 - kinase activity [Evidence IEA];GO_process: GO:0046854 - phosphatidylinositol phosphorylation [Evidence IEA];GO_process: GO:0048015 - phosphatidylinositol-mediated signaling [Evidence IEA]
FUN_009021	FUN_009021-T1	mRNA	scaffold_26	468819	470999	-		hypothetical protein			EOG09260AEC	PF08159	IPR001680 WD40 repeat;IPR012580 NUC153;IPR017986 None;IPR036322 WD40-repeat-containing domain superfamily;IPR040382 Nucleolar protein 10/Enp2	ENOG501MBYI	S:(S) Function unknown	GO_component: GO:0005634 - nucleus [Evidence IEA];GO_function: GO:0005515 - protein binding [Evidence IEA]
FUN_009022	FUN_009022-T1	mRNA	scaffold_26	471249	476023	-		hypothetical protein				PF00027;PF00520;PF07885	IPR000595 Cyclic nucleotide-binding domain;IPR003938 Potassium channel, voltage-dependent, EAG/ELK/ERG;IPR005821 Ion transport domain;IPR014710 RmlC-like jelly roll fold;IPR018490 Cyclic nucleotide-binding domain superfamily	ENOG501MFME	P:(P) Inorganic ion transport and metabolism;T:(T) Signal transduction mechanisms	GO_component: GO:0016020 - membrane [Evidence IEA];GO_function: GO:0005249 - voltage-gated potassium channel activity [Evidence IEA];GO_function: GO:0005216 - ion channel activity [Evidence IEA];GO_process: GO:0055085 - transmembrane transport [Evidence IEA];GO_process: GO:0006811 - ion transport [Evidence IEA];GO_process: GO:0006813 - potassium ion transport [Evidence IEA]
FUN_009023	FUN_009023-T1	mRNA	scaffold_26	476521	478492	-		hypothetical protein				PF03062	IPR004299 Membrane bound O-acyl transferase, MBOAT	ENOG501MFME	P:(P) Inorganic ion transport and metabolism;T:(T) Signal transduction mechanisms
FUN_009024	FUN_009024-T1	mRNA	scaffold_26	482344	482909	-		hypothetical protein					IPR002048 EF-hand domain;IPR011992 EF-hand domain pair	ENOG501METI	T:(T) Signal transduction mechanisms	GO_function: GO:0005509 - calcium ion binding [Evidence IEA]
FUN_009025	FUN_009025-T1	mRNA	scaffold_26	483433	486114	+		hypothetical protein			EOG09263S1E	PF02338;PF14681	IPR003323 OTU domain;IPR029057 Phosphoribosyltransferase-like;IPR029071 Ubiquitin-like domain superfamily;IPR038765 Papain-like cysteine peptidase superfamily;IPR039138 None	ENOG501MDS4	O:(O) Posttranslational modification, protein turnover, chaperones;T:(T) Signal transduction mechanisms	GO_function: GO:0004843 - thiol-dependent ubiquitin-specific protease activity [Evidence IEA];GO_function: GO:0101005 - ubiquitinyl hydrolase activity [Evidence IEA];GO_process: GO:0030433 - ubiquitin-dependent ERAD pathway [Evidence IEA];GO_process: GO:0016579 - protein deubiquitination [Evidence IEA]			C85B
FUN_009026	FUN_009026-T1	mRNA	scaffold_26	486230	487750	-		hypothetical protein				PF07690	IPR011701 Major facilitator superfamily;IPR020846 Major facilitator superfamily domain;IPR036259 MFS transporter superfamily	ENOG501MB6T	S:(S) Function unknown	GO_function: GO:0022857 - transmembrane transporter activity [Evidence IEA];GO_process: GO:0055085 - transmembrane transport [Evidence IEA]
FUN_009027	FUN_009027-T1	mRNA	scaffold_26	489114	492160	+		hypothetical protein						ENOG501MAXV	S:(S) Function unknown
FUN_009028	FUN_009028-T1	mRNA	scaffold_26	492442	494049	-		hypothetical protein				PF00069;PF07714	IPR000719 Protein kinase domain;IPR011009 Protein kinase-like domain superfamily;IPR017441 Protein kinase, ATP binding site	ENOG501MB48	T:(T) Signal transduction mechanisms	GO_function: GO:0004672 - protein kinase activity [Evidence IEA];GO_function: GO:0005524 - ATP binding [Evidence IEA];GO_process: GO:0006468 - protein phosphorylation [Evidence IEA]
FUN_009029	FUN_009029-T1	mRNA	scaffold_26	494852	496309	+		hypothetical protein				PF11380;PF17101;PF17102	IPR021520 Stealth protein CR2, conserved region 2;IPR031357 Stealth protein CR3, conserved region 3;IPR031358 Stealth protein CR1, conserved region 1	ENOG501ME9V	S:(S) Function unknown	GO_function: GO:0016772 - transferase activity, transferring phosphorus-containing groups [Evidence IEA]
FUN_009030	FUN_009030-T1	mRNA	scaffold_26	496380	497872	-		hypothetical protein				PF11380;PF17102	IPR021520 Stealth protein CR2, conserved region 2;IPR031357 Stealth protein CR3, conserved region 3	ENOG503QATD	S:(S) Function unknown	GO_function: GO:0016772 - transferase activity, transferring phosphorus-containing groups [Evidence IEA]	SignalP(1-17,cutsite=SQP-DA,prob=0.2298)
FUN_009031	FUN_009031-T1	mRNA	scaffold_26	498152	499920	+		hypothetical protein					IPR001509 NAD-dependent epimerase/dehydratase;IPR036291 NAD(P)-binding domain superfamily	ENOG503Q7M4	E:(E) Amino acid transport and metabolism;I:(I) Lipid transport and metabolism	GO_function: GO:0003824 - catalytic activity [Evidence IEA]
FUN_009032	FUN_009032-T1	mRNA	scaffold_26	501483	504446	+		hypothetical protein				PF00069;PF07714	IPR000719 Protein kinase domain;IPR001202 WW domain;IPR008271 Serine/threonine-protein kinase, active site;IPR011009 Protein kinase-like domain superfamily;IPR032710 NTF2-like domain superfamily;IPR036020 WW domain superfamily	ENOG501MCQP	T:(T) Signal transduction mechanisms	GO_function: GO:0004672 - protein kinase activity [Evidence IEA];GO_function: GO:0005524 - ATP binding [Evidence IEA];GO_function: GO:0005515 - protein binding [Evidence IEA];GO_process: GO:0006468 - protein phosphorylation [Evidence IEA]
FUN_009033	FUN_009033-T1	mRNA	scaffold_26	505339	506183	-		hypothetical protein						ENOG501MIK4
FUN_009034	FUN_009034-T1	mRNA	scaffold_26	507080	508345	-		hypothetical protein				PF01369	IPR000904 Sec7 domain;IPR023394 Sec7, C-terminal domain superfamily;IPR035999 Sec7 domain superfamily	ENOG501MBMG	U:(U) Intracellular trafficking, secretion, and vesicular transport	GO_function: GO:0005086 - ARF guanyl-nucleotide exchange factor activity [Evidence IEA];GO_process: GO:0032012 - regulation of ARF protein signal transduction [Evidence IEA]
FUN_009035	FUN_009035-T1	mRNA	scaffold_26	509015	516149	+		hypothetical protein				PF00175;PF00258;PF00667	IPR001094 Flavodoxin-like;IPR001433 Oxidoreductase FAD/NAD(P)-binding;IPR001709 Flavoprotein pyridine nucleotide cytochrome reductase;IPR003097 Sulfite reductase [NADPH] flavoprotein alpha-component-like, FAD-binding;IPR008254 Flavodoxin/nitric oxide synthase;IPR015943 WD40/YVTN repeat-like-containing domain superfamily;IPR017927 FAD-binding domain, ferredoxin reductase-type;IPR017938 Riboflavin synthase-like beta-barrel;IPR023173 NADPH-cytochrome p450 reductase, FAD-binding, alpha-helical domain superfamily;IPR029039 Flavoprotein-like superfamily;IPR036322 WD40-repeat-containing domain superfamily;IPR039261 Ferredoxin-NADP reductase (FNR), nucleotide-binding domain	ENOG501ME1D	C:(C) Energy production and conversion	GO_function: GO:0010181 - FMN binding [Evidence IEA];GO_function: GO:0016491 - oxidoreductase activity [Evidence IEA];GO_function: GO:0005515 - protein binding [Evidence IEA];GO_process: GO:0055114 - oxidation-reduction process [Evidence IEA]	SignalP(1-29,cutsite=VNG-HS,prob=0.6557)
FUN_009036	FUN_009036-T1	mRNA	scaffold_26	516564	522142	+	SCD1	Scytalone dehydratase				PF01535;PF02141;PF03456	IPR001194 cDENN domain;IPR002885 Pentatricopeptide repeat;IPR005113 uDENN domain;IPR011990 Tetratricopeptide-like helical domain superfamily;IPR037516 Tripartite DENN domain;IPR043153 DENN domain, C-terminal lobe	ENOG50KOG2127	L:(L) Replication, recombination and repair	GO_function: GO:0005515 - protein binding [Evidence IEA]
FUN_009037	FUN_009037-T1	mRNA	scaffold_26	522245	522655	-	HTR4	5-hydroxytryptamine receptor 4				PF00125	IPR000164 Histone H3/CENP-A;IPR007125 Histone H2A/H2B/H3;IPR009072 Histone-fold	ENOG50KOG1745	B:(B) Chromatin structure and dynamics	GO_component: GO:0000786 - nucleosome [Evidence IEA];GO_function: GO:0003677 - DNA binding [Evidence IEA];GO_function: GO:0046982 - protein heterodimerization activity [Evidence IEA]
FUN_009038	FUN_009038-T1	mRNA	scaffold_26	523391	525381	+		hypothetical protein				PF09759	IPR011989 Armadillo-like helical;IPR016024 Armadillo-type fold;IPR019156 Ataxin-10 domain	ENOG503Q73X	S:(S) Function unknown
FUN_009039	FUN_009039-T1	mRNA	scaffold_26	525418	526734	-		hypothetical protein				PF08238	IPR006597 Sel1-like repeat;IPR011990 Tetratricopeptide-like helical domain superfamily	ENOG501MEYQ	M:(M) Cell wall/membrane/envelope biogenesis;O:(O) Posttranslational modification, protein turnover, chaperones;T:(T) Signal transduction mechanisms	GO_function: GO:0005515 - protein binding [Evidence IEA]
FUN_009040	FUN_009040-T1	mRNA	scaffold_26	528150	528982	-		hypothetical protein						ENOG501MHNK
FUN_009041	FUN_009041-T1	mRNA	scaffold_26	529064	530611	+		hypothetical protein			EOG0926306O	PF09445	IPR019012 RNA cap guanine-N2 methyltransferase;IPR029063 S-adenosyl-L-methionine-dependent methyltransferase superfamily	ENOG501MEG0	S:(S) Function unknown	GO_function: GO:0008168 - methyltransferase activity [Evidence IEA];GO_process: GO:0001510 - RNA methylation [Evidence IEA];GO_process: GO:0009452 - 7-methylguanosine RNA capping [Evidence IEA]
FUN_009042	FUN_009042-T1	mRNA	scaffold_26	530635	531264	-		hypothetical protein		2.3.2.23		PF00179	IPR000608 Ubiquitin-conjugating enzyme E2;IPR016135 Ubiquitin-conjugating enzyme/RWD-like;IPR023313 Ubiquitin-conjugating enzyme, active site	ENOG503QC8H	O:(O) Posttranslational modification, protein turnover, chaperones
FUN_009043	FUN_009043-T1	mRNA	scaffold_26	531418	531937	+		hypothetical protein				PF14931	IPR028172 Intraflagellar transport protein 20	ENOG501MGXX	S:(S) Function unknown
FUN_009044	FUN_009044-T1	mRNA	scaffold_26	531978	533697	-		hypothetical protein				PF17120	IPR037590 GATOR complex protein WDR24	ENOG501MF7Z	S:(S) Function unknown	GO_process: GO:0032008 - positive regulation of TOR signaling [Evidence IEA]
FUN_009045	FUN_009045-T1	mRNA	scaffold_26	534101	535524	-		hypothetical protein				PF00400	IPR001680 WD40 repeat;IPR015943 WD40/YVTN repeat-like-containing domain superfamily;IPR017986 None;IPR019775 WD40 repeat, conserved site;IPR020472 G-protein beta WD-40 repeat;IPR036322 WD40-repeat-containing domain superfamily;IPR037590 GATOR complex protein WDR24	ENOG501MF7Z	S:(S) Function unknown	GO_function: GO:0005515 - protein binding [Evidence IEA];GO_process: GO:0032008 - positive regulation of TOR signaling [Evidence IEA]
FUN_009046	FUN_009046-T1	mRNA	scaffold_26	536657	538493	-		hypothetical protein						ENOG501MGVT	S:(S) Function unknown
FUN_009047	FUN_009047-T1	mRNA	scaffold_26	539949	541025	+		hypothetical protein				PF03588	IPR004616 Leucyl/phenylalanyl-tRNA-protein transferase;IPR016181 Acyl-CoA N-acyltransferase;IPR042203 Leucyl/phenylalanyl-tRNA-protein transferase, C-terminal	ENOG501MB6C	S:(S) Function unknown	GO_function: GO:0008914 - leucyltransferase activity [Evidence IEA];GO_process: GO:0030163 - protein catabolic process [Evidence IEA]
FUN_009048	FUN_009048-T1	mRNA	scaffold_26	541153	546622	-		hypothetical protein				PF00617;PF00618;PF12999;PF13015	IPR000651 Ras-like guanine nucleotide exchange factor, N-terminal;IPR001895 Ras guanine-nucleotide exchange factors catalytic domain;IPR009011 Mannose-6-phosphate receptor binding domain superfamily;IPR023578 Ras guanine nucleotide exchange factor domain superfamily;IPR026874 None;IPR028146 Glucosidase II beta subunit, N-terminal;IPR036607 Glucosidase 2 subunit beta-like;IPR036964 Ras guanine-nucleotide exchange factor, catalytic domain superfamily;IPR039794 Glucosidase II beta subunit-like	ENOG501MBU6	T:(T) Signal transduction mechanisms	GO_function: GO:0005085 - guanyl-nucleotide exchange factor activity [Evidence IEA];GO_process: GO:0007264 - small GTPase mediated signal transduction [Evidence IEA];GO_process: GO:0006491 - N-glycan processing [Evidence IEA]	SignalP(1-20,cutsite=TNA-QS,prob=0.4879)
FUN_009049	FUN_009049-T1	mRNA	scaffold_26	546789	547047	-		hypothetical protein						ENOG501ME98	S:(S) Function unknown
FUN_009050	FUN_009050-T1	mRNA	scaffold_26	547076	547633	-		hypothetical protein				PF14825	IPR029147 Cilia- and flagella-associated protein 77	ENOG503Q88G	T:(T) Signal transduction mechanisms
FUN_009051	FUN_009051-T1	mRNA	scaffold_26	547947	548633	+		hypothetical protein			EOG09264T8I	PF00076	IPR000504 RNA recognition motif domain;IPR012677 Nucleotide-binding alpha-beta plait domain superfamily;IPR035979 RNA-binding domain superfamily	ENOG501MB83	A:(A) RNA processing and modification	GO_function: GO:0003676 - nucleic acid binding [Evidence IEA]
FUN_009052	FUN_009052-T1	mRNA	scaffold_26	548777	549796	-		hypothetical protein						ENOG501MGRT
FUN_009053	FUN_009053-T1	mRNA	scaffold_26	550015	553200	-		hypothetical protein				PF03159;PF17846	IPR004859 Xrn1, N-terminal;IPR017151 5'-3' exoribonuclease type 2;IPR027073 5'-3' exoribonuclease;IPR041412 Xrn1, helical domain	ENOG501MG77	A:(A) RNA processing and modification;L:(L) Replication, recombination and repair	GO_component: GO:0005634 - nucleus [Evidence IEA];GO_function: GO:0004527 - exonuclease activity [Evidence IEA];GO_function: GO:0004534 - 5'-3' exoribonuclease activity [Evidence IEA];GO_function: GO:0003676 - nucleic acid binding [Evidence IEA];GO_process: GO:0006139 - nucleobase-containing compound metabolic process [Evidence IEA]
FUN_009054	FUN_009054-T1	mRNA	scaffold_26	555264	556010	+		hypothetical protein						ENOG501MDM9	S:(S) Function unknown
FUN_009055	FUN_009055-T1	mRNA	scaffold_26	556117	557118	-		hypothetical protein				PF02815	IPR016093 MIR motif;IPR036300 Mir domain superfamily	ENOG501MC2N	O:(O) Posttranslational modification, protein turnover, chaperones	GO_component: GO:0016020 - membrane [Evidence IEA]	SignalP(1-23,cutsite=MHS-QH,prob=0.5922)
FUN_009056	FUN_009056-T1	mRNA	scaffold_26	557390	558118	+		hypothetical protein				PF00106;PF13561	IPR002347 Short-chain dehydrogenase/reductase SDR;IPR036291 NAD(P)-binding domain superfamily	ENOG501MBR4	Q:(Q) Secondary metabolites biosynthesis, transport and catabolism	GO_process: GO:0055114 - oxidation-reduction process [Evidence IEA]
FUN_009057	FUN_009057-T1	mRNA	scaffold_26	558787	560776	+		hypothetical protein					IPR038799 Protein LEKR1	ENOG501MAZB
FUN_009058	FUN_009058-T1	mRNA	scaffold_26	567669	568118	-		hypothetical protein
FUN_009059	FUN_009059-T1	mRNA	scaffold_26	568364	571951	+		hypothetical protein					IPR013087 Zinc finger C2H2-type	ENOG501MDQC	S:(S) Function unknown
FUN_009060	FUN_009060-T1	mRNA	scaffold_26	571966	572956	-		hypothetical protein				PF08238	IPR006597 Sel1-like repeat;IPR011990 Tetratricopeptide-like helical domain superfamily;IPR040239 Beta-lactamase HcpB-like	ENOG501MBSM	S:(S) Function unknown	GO_function: GO:0005515 - protein binding [Evidence IEA]
FUN_009061	FUN_009061-T1	mRNA	scaffold_26	574313	576427	+		hypothetical protein				PF00134;PF00397;PF08613	IPR001202 WW domain;IPR013763 Cyclin-like;IPR013922 Cyclin PHO80-like;IPR036020 WW domain superfamily;IPR036915 Cyclin-like superfamily	ENOG501MFD3	S:(S) Function unknown	GO_function: GO:0019901 - protein kinase binding [Evidence IEA];GO_function: GO:0005515 - protein binding [Evidence IEA];GO_process: GO:0000079 - regulation of cyclin-dependent protein serine/threonine kinase activity [Evidence IEA]
FUN_009062	FUN_009062-T1	mRNA	scaffold_26	576707	578971	-		hypothetical protein		2.7.11.1		PF00069;PF07714;PF14531	IPR000719 Protein kinase domain;IPR008271 Serine/threonine-protein kinase, active site;IPR011009 Protein kinase-like domain superfamily;IPR017441 Protein kinase, ATP binding site	ENOG503Q8N1	T:(T) Signal transduction mechanisms	GO_function: GO:0004672 - protein kinase activity [Evidence IEA];GO_function: GO:0005524 - ATP binding [Evidence IEA];GO_process: GO:0006468 - protein phosphorylation [Evidence IEA]
FUN_009063	FUN_009063-T1	mRNA	scaffold_26	579546	583807	+		hypothetical protein				PF13855	IPR001611 Leucine-rich repeat;IPR003591 Leucine-rich repeat, typical subtype;IPR032675 Leucine-rich repeat domain superfamily	ENOG501MFP8	Z:(Z) Cytoskeleton	GO_function: GO:0005515 - protein binding [Evidence IEA]
FUN_009064	FUN_009064-T1	mRNA	scaffold_26	583913	585562	-		hypothetical protein		3.1.13.4		PF00642;PF00929;PF14608	IPR000571 Zinc finger, CCCH-type;IPR012337 Ribonuclease H-like superfamily;IPR013520 Exonuclease, RNase T/DNA polymerase III;IPR036397 Ribonuclease H superfamily;IPR036855 Zinc finger, CCCH-type superfamily	ENOG50KOG1275	A:(A) RNA processing and modification	GO_function: GO:0046872 - metal ion binding [Evidence IEA];GO_function: GO:0003676 - nucleic acid binding [Evidence IEA]
FUN_009065	FUN_009065-T1	mRNA	scaffold_26	586210	588662	-		hypothetical protein				PF05347;PF06203	IPR008011 Complex 1 LYR protein domain;IPR010402 CCT domain	ENOG501MCWA	S:(S) Function unknown	GO_function: GO:0005515 - protein binding [Evidence IEA]
FUN_009066	FUN_009066-T1	mRNA	scaffold_26	591452	594022	+		hypothetical protein					IPR029016 GAF-like domain superfamily	ENOG501MIYM	S:(S) Function unknown
FUN_009067	FUN_009067-T1	mRNA	scaffold_26	594061	595521	-		hypothetical protein				PF00106;PF08659;PF13561	IPR002347 Short-chain dehydrogenase/reductase SDR;IPR020904 Short-chain dehydrogenase/reductase, conserved site;IPR036291 NAD(P)-binding domain superfamily	ENOG501MECN	Q:(Q) Secondary metabolites biosynthesis, transport and catabolism	GO_function: GO:0016491 - oxidoreductase activity [Evidence IEA];GO_process: GO:0055114 - oxidation-reduction process [Evidence IEA]
FUN_009068	FUN_009068-T1	mRNA	scaffold_26	597532	598920	+		hypothetical protein				PF00319	IPR002100 Transcription factor, MADS-box;IPR033896 MADS MEF2-like;IPR036879 Transcription factor, MADS-box superfamily	ENOG501MAWW	K:(K) Transcription	GO_function: GO:0003677 - DNA binding [Evidence IEA];GO_function: GO:0046983 - protein dimerization activity [Evidence IEA];GO_function: GO:0000977 - RNA polymerase II transcription regulatory region sequence-specific DNA binding [Evidence IEA];GO_process: GO:0045944 - positive regulation of transcription by RNA polymerase II [Evidence IEA]
FUN_009069	FUN_009069-T1	mRNA	scaffold_26	599079	600248	-		hypothetical protein				PF02229	IPR003173 Transcriptional coactivator p15 (PC4), C-terminal;IPR009044 ssDNA-binding transcriptional regulator	ENOG501MGWD	K:(K) Transcription	GO_function: GO:0003677 - DNA binding [Evidence IEA];GO_process: GO:0006355 - regulation of transcription, DNA-templated [Evidence IEA]
FUN_009070	FUN_009070-T1	mRNA	scaffold_26	601160	602637	+		hypothetical protein				PF00010	IPR011598 Myc-type, basic helix-loop-helix (bHLH) domain;IPR036638 Helix-loop-helix DNA-binding domain superfamily	ENOG503QBIA	K:(K) Transcription	GO_function: GO:0046983 - protein dimerization activity [Evidence IEA]
FUN_009071	FUN_009071-T1	mRNA	scaffold_26	602917	606880	-		hypothetical protein				PF00027;PF00180	IPR000595 Cyclic nucleotide-binding domain;IPR004790 Isocitrate dehydrogenase NADP-dependent;IPR014710 RmlC-like jelly roll fold;IPR018488 Cyclic nucleotide-binding, conserved site;IPR018490 Cyclic nucleotide-binding domain superfamily;IPR019818 Isocitrate/isopropylmalate dehydrogenase, conserved site;IPR024084 Isopropylmalate dehydrogenase-like domain	ENOG501MFSP	C:(C) Energy production and conversion	GO_function: GO:0016616 - oxidoreductase activity, acting on the CH-OH group of donors, NAD or NADP as acceptor [Evidence IEA];GO_function: GO:0051287 - NAD binding [Evidence IEA];GO_function: GO:0004450 - isocitrate dehydrogenase (NADP+) activity [Evidence IEA];GO_function: GO:0000287 - magnesium ion binding [Evidence IEA];GO_process: GO:0055114 - oxidation-reduction process [Evidence IEA];GO_process: GO:0006102 - isocitrate metabolic process [Evidence IEA]
FUN_009072	FUN_009072-T1	mRNA	scaffold_26	607395	610431	-		hypothetical protein		2.7.11.1		PF00069;PF07714	IPR000719 Protein kinase domain;IPR000961 AGC-kinase, C-terminal;IPR008271 Serine/threonine-protein kinase, active site;IPR011009 Protein kinase-like domain superfamily;IPR011011 Zinc finger, FYVE/PHD-type;IPR013083 Zinc finger, RING/FYVE/PHD-type;IPR017455 Zinc finger, FYVE-related	ENOG503QBU0	T:(T) Signal transduction mechanisms	GO_function: GO:0004672 - protein kinase activity [Evidence IEA];GO_function: GO:0005524 - ATP binding [Evidence IEA];GO_function: GO:0004674 - protein serine/threonine kinase activity [Evidence IEA];GO_process: GO:0006468 - protein phosphorylation [Evidence IEA]
FUN_009073	FUN_009073-T1	mRNA	scaffold_26	611170	613233	+		hypothetical protein						ENOG501MA9J	S:(S) Function unknown
FUN_009074	FUN_009074-T1	mRNA	scaffold_26	613573	618317	+		hypothetical protein						ENOG501MDZC	S:(S) Function unknown
FUN_009075	FUN_009075-T1	mRNA	scaffold_26	620014	621513	-		hypothetical protein		2.3.2.23		PF00179	IPR000608 Ubiquitin-conjugating enzyme E2;IPR016135 Ubiquitin-conjugating enzyme/RWD-like	ENOG503QCTY	O:(O) Posttranslational modification, protein turnover, chaperones
FUN_009076	FUN_009076-T1	mRNA	scaffold_26	621685	623444	-		hypothetical protein			EOG09262MFL	PF02637;PF02934	IPR003789 Aspartyl/glutamyl-tRNA amidotransferase subunit B-like;IPR004413 Aspartyl/glutamyl-tRNA(Asn/Gln) amidotransferase, B subunit;IPR006075 Aspartyl/Glutamyl-tRNA(Gln) amidotransferase, subunit B/E, catalytic;IPR014746 Glutamine synthetase/guanido kinase, catalytic domain;IPR017959 Aspartyl/glutamyl-tRNA(Asn/Gln) amidotransferase, subunit B /E;IPR018027 Asn/Gln amidotransferase;IPR023168 Aspartyl/glutamyl-tRNA(Asn/Gln) amidotransferase, C-terminal, domain 2;IPR042114 Aspartyl/glutamyl-tRNA(Asn/Gln) amidotransferase, C-terminal, domain 1	ENOG501MAUZ	J:(J) Translation, ribosomal structure and biogenesis	GO_function: GO:0016884 - carbon-nitrogen ligase activity, with glutamine as amido-N-donor [Evidence IEA];GO_function: GO:0003824 - catalytic activity [Evidence IEA];GO_function: GO:0016874 - ligase activity [Evidence IEA]
FUN_009077	FUN_009077-T1	mRNA	scaffold_26	623803	624827	-		hypothetical protein				PF12697	IPR000073 Alpha/beta hydrolase fold-1;IPR029058 Alpha/Beta hydrolase fold	ENOG501MJA1	S:(S) Function unknown
FUN_009078	FUN_009078-T1	mRNA	scaffold_26	625073	625774	-		hypothetical protein					IPR029058 Alpha/Beta hydrolase fold	ENOG501ME63	S:(S) Function unknown
FUN_009079	FUN_009079-T1	mRNA	scaffold_26	626255	627141	-		hypothetical protein				PF12697	IPR000073 Alpha/beta hydrolase fold-1;IPR029058 Alpha/Beta hydrolase fold	ENOG501ME63	S:(S) Function unknown
FUN_009080	FUN_009080-T1	mRNA	scaffold_26	627401	629042	-		hypothetical protein				PF01535	IPR002885 Pentatricopeptide repeat;IPR011990 Tetratricopeptide-like helical domain superfamily	ENOG501MFFT	S:(S) Function unknown	GO_function: GO:0005515 - protein binding [Evidence IEA]
FUN_009081	FUN_009081-T1	mRNA	scaffold_26	630892	632724	-		hypothetical protein				PF06110	IPR010357 Thioredoxin domain-containing protein 17-like domain;IPR036249 Thioredoxin-like superfamily	ENOG501MGK5	S:(S) Function unknown
FUN_009082	FUN_009082-T1	mRNA	scaffold_26	632926	636601	-		hypothetical protein				PF06110	IPR010357 Thioredoxin domain-containing protein 17-like domain;IPR023393 START-like domain superfamily;IPR036249 Thioredoxin-like superfamily	ENOG503QBN3	I:(I) Lipid transport and metabolism
FUN_009083	FUN_009083-T1	mRNA	scaffold_26	637054	637947	-		hypothetical protein				PF01852	IPR002913 START domain;IPR023393 START-like domain superfamily	ENOG501MCG5	I:(I) Lipid transport and metabolism	GO_function: GO:0008289 - lipid binding [Evidence IEA]
FUN_009084	FUN_009084-T1	mRNA	scaffold_26	638394	639440	+		hypothetical protein				PF00248	IPR018170 Aldo/keto reductase, conserved site;IPR020471 Aldo-keto reductase;IPR023210 NADP-dependent oxidoreductase domain;IPR036812 NADP-dependent oxidoreductase domain superfamily	ENOG501MCVE	S:(S) Function unknown	GO_function: GO:0016491 - oxidoreductase activity [Evidence IEA];GO_process: GO:0055114 - oxidation-reduction process [Evidence IEA]
FUN_009085	FUN_009085-T1	mRNA	scaffold_26	639899	642783	+		hypothetical protein				PF00036;PF00520;PF13202;PF13499	IPR002048 EF-hand domain;IPR005821 Ion transport domain;IPR011992 EF-hand domain pair;IPR018247 EF-Hand 1, calcium-binding site;IPR027359 Voltage-dependent channel domain superfamily;IPR043203 Voltage-gated cation channel calcium and sodium	ENOG501MEVT	T:(T) Signal transduction mechanisms	GO_component: GO:0005886 - plasma membrane [Evidence IEA];GO_component: GO:0016020 - membrane [Evidence IEA];GO_function: GO:0005261 - cation channel activity [Evidence IEA];GO_function: GO:0005509 - calcium ion binding [Evidence IEA];GO_function: GO:0005216 - ion channel activity [Evidence IEA];GO_process: GO:0055085 - transmembrane transport [Evidence IEA];GO_process: GO:0006811 - ion transport [Evidence IEA]
FUN_009086	FUN_009086-T1	mRNA	scaffold_26	642846	645275	-		hypothetical protein				PF00169;PF01412;PF12796;PF13637;PF13857;PF16746	IPR001164 Arf GTPase activating protein;IPR001849 Pleckstrin homology domain;IPR002110 Ankyrin repeat;IPR011993 PH-like domain superfamily;IPR020683 Domain of unknown function DUF3447;IPR027267 AH/BAR domain superfamily;IPR036770 Ankyrin repeat-containing domain superfamily;IPR037278 ARFGAP/RecO-like zinc finger;IPR038508 ArfGAP domain superfamily	ENOG501ME7R	T:(T) Signal transduction mechanisms	GO_function: GO:0005096 - GTPase activator activity [Evidence IEA];GO_function: GO:0005515 - protein binding [Evidence IEA]
FUN_009087	FUN_009087-T1	mRNA	scaffold_26	645670	646787	-		hypothetical protein				PF04427	IPR007109 Brix domain;IPR026532 Ribosome biogenesis protein BRX1	ENOG503QEJX	J:(J) Translation, ribosomal structure and biogenesis
FUN_009088	FUN_009088-T1	mRNA	scaffold_26	650051	651571	-		hypothetical protein			EOG09261T6U	PF00478;PF00571	IPR000644 CBS domain;IPR001093 IMP dehydrogenase/GMP reductase;IPR005990 Inosine-5'-monophosphate dehydrogenase;IPR013785 Aldolase-type TIM barrel;IPR015875 IMP dehydrogenase / GMP reductase, conserved site	ENOG501MDKB	F:(F) Nucleotide transport and metabolism	GO_function: GO:0016491 - oxidoreductase activity [Evidence IEA];GO_function: GO:0003824 - catalytic activity [Evidence IEA];GO_function: GO:0003938 - IMP dehydrogenase activity [Evidence IEA];GO_process: GO:0055114 - oxidation-reduction process [Evidence IEA];GO_process: GO:0006164 - purine nucleotide biosynthetic process [Evidence IEA]
FUN_009089	FUN_009089-T1	mRNA	scaffold_26	653255	657128	-		hypothetical protein				PF00168;PF00169;PF00595;PF02204	IPR000008 C2 domain;IPR001478 PDZ domain;IPR001849 Pleckstrin homology domain;IPR003123 VPS9 domain;IPR011993 PH-like domain superfamily;IPR035892 C2 domain superfamily;IPR036034 PDZ superfamily;IPR037191 VPS9 domain superfamily	ENOG501MCEZ	T:(T) Signal transduction mechanisms	GO_function: GO:0005515 - protein binding [Evidence IEA]
FUN_009090	FUN_009090-T1	mRNA	scaffold_26	659030	660355	-		hypothetical protein				PF20147		ENOG503QIBV			SignalP(1-15,cutsite=GSA-FP,prob=0.4997)
FUN_009091	FUN_009091-T1	mRNA	scaffold_26	663342	664955	+		hypothetical protein				PF00463;PF13714	IPR006254 Isocitrate lyase;IPR015813 Pyruvate/Phosphoenolpyruvate kinase-like domain superfamily;IPR018523 Isocitrate lyase/phosphorylmutase, conserved site;IPR039556 ICL/PEPM domain;IPR040442 Pyruvate kinase-like domain superfamily	ENOG501MFVX	C:(C) Energy production and conversion	GO_function: GO:0004451 - isocitrate lyase activity [Evidence IEA];GO_function: GO:0003824 - catalytic activity [Evidence IEA];GO_process: GO:0019752 - carboxylic acid metabolic process [Evidence IEA]
FUN_009092	FUN_009092-T1	mRNA	scaffold_26	665524	666198	-		hypothetical protein				PF00160	IPR002130 Cyclophilin-type peptidyl-prolyl cis-trans isomerase domain;IPR029000 Cyclophilin-like domain superfamily	ENOG501MCUM	O:(O) Posttranslational modification, protein turnover, chaperones	GO_function: GO:0003755 - peptidyl-prolyl cis-trans isomerase activity [Evidence IEA];GO_process: GO:0000413 - protein peptidyl-prolyl isomerization [Evidence IEA]
FUN_009093	FUN_009093-T1	mRNA	scaffold_26	666450	667835	+		hypothetical protein				PF02089	IPR002472 Palmitoyl protein thioesterase;IPR029058 Alpha/Beta hydrolase fold;IPR030294 None	ENOG501MD6W	I:(I) Lipid transport and metabolism;O:(O) Posttranslational modification, protein turnover, chaperones	GO_function: GO:0008474 - palmitoyl-(protein) hydrolase activity [Evidence IEA];GO_function: GO:0098599 - palmitoyl hydrolase activity [Evidence IEA];GO_process: GO:0002084 - protein depalmitoylation [Evidence IEA]
FUN_009094	FUN_009094-T1	mRNA	scaffold_26	670860	672447	+		hypothetical protein									SignalP(1-24,cutsite=ANS-DA,prob=0.3794)
FUN_009095	FUN_009095-T1	mRNA	scaffold_26	672557	673074	-		hypothetical protein				PF00787	IPR001683 Phox homology;IPR036871 PX domain superfamily	ENOG501MH3Q	S:(S) Function unknown	GO_function: GO:0035091 - phosphatidylinositol binding [Evidence IEA]
FUN_009096	FUN_009096-T1	mRNA	scaffold_26	673551	676203	+		hypothetical protein				PF00063	IPR001609 Myosin head, motor domain;IPR027417 P-loop containing nucleoside triphosphate hydrolase;IPR036961 Kinesin motor domain superfamily	ENOG501MK75	Z:(Z) Cytoskeleton	GO_component: GO:0016459 - myosin complex [Evidence IEA];GO_function: GO:0003774 - motor activity [Evidence IEA];GO_function: GO:0005524 - ATP binding [Evidence IEA]
FUN_009097	FUN_009097-T1	mRNA	scaffold_26	677154	677627	+		hypothetical protein				PF01363	IPR000306 FYVE zinc finger;IPR002110 Ankyrin repeat;IPR011011 Zinc finger, FYVE/PHD-type;IPR013083 Zinc finger, RING/FYVE/PHD-type;IPR017455 Zinc finger, FYVE-related;IPR020683 Domain of unknown function DUF3447;IPR036770 Ankyrin repeat-containing domain superfamily	ENOG501MK75	Z:(Z) Cytoskeleton	GO_function: GO:0046872 - metal ion binding [Evidence IEA];GO_function: GO:0005515 - protein binding [Evidence IEA]
FUN_009098	FUN_009098-T1	mRNA	scaffold_26	677883	681359	+		hypothetical protein				PF00899;PF10585;PF16190;PF16191	IPR000011 Ubiquitin/SUMO-activating enzyme E1-like;IPR000594 THIF-type NAD/FAD binding fold;IPR018075 Ubiquitin-activating enzyme E1;IPR019572 Ubiquitin-activating enzyme, SCCH domain;IPR032418 Ubiquitin-activating enzyme E1, FCCH domain;IPR032420 Ubiquitin-activating enzyme E1, four-helix bundle;IPR033127 Ubiquitin-activating enzyme E1, Cys active site;IPR035985 Ubiquitin-activating enzyme;IPR042063 Ubiquitin-activating enzyme E1, SCCH domain;IPR042302 Ubiquitin-activating enzyme E1, FCCH domain superfamily;IPR042449 Ubiquitin-activating enzyme E1, inactive adenylation domain, subdomain 1	ENOG501MBS5	O:(O) Posttranslational modification, protein turnover, chaperones	GO_function: GO:0008641 - ubiquitin-like modifier activating enzyme activity [Evidence IEA];GO_process: GO:0006464 - cellular protein modification process [Evidence IEA]
FUN_009099	FUN_009099-T1	mRNA	scaffold_26	681547	683536	+		hypothetical protein				PF00919;PF04055	IPR005839 Methylthiotransferase;IPR006466 MiaB-like tRNA modifying enzyme, archaeal-type;IPR006638 Elp3/MiaA/NifB-like, radical SAM core domain;IPR007197 Radical SAM;IPR013848 Methylthiotransferase, N-terminal;IPR020612 Methylthiotransferase, conserved site;IPR023404 Radical SAM, alpha/beta horseshoe;IPR038135 Methylthiotransferase, N-terminal domain superfamily	ENOG501ME07	J:(J) Translation, ribosomal structure and biogenesis	GO_function: GO:0003824 - catalytic activity [Evidence IEA];GO_function: GO:0035598 - N6-threonylcarbomyladenosine methylthiotransferase activity [Evidence IEA];GO_function: GO:0051536 - iron-sulfur cluster binding [Evidence IEA];GO_function: GO:0035596 - methylthiotransferase activity [Evidence IEA];GO_function: GO:0016740 - transferase activity [Evidence IEA];GO_function: GO:0051539 - 4 iron, 4 sulfur cluster binding [Evidence IEA];GO_process: GO:0006400 - tRNA modification [Evidence IEA];GO_process: GO:0035600 - tRNA methylthiolation [Evidence IEA]
FUN_009100	FUN_009100-T1	mRNA	scaffold_26	683572	686688	-		hypothetical protein				PF00560;PF13516	IPR001611 Leucine-rich repeat;IPR032675 Leucine-rich repeat domain superfamily	ENOG503Q7XZ	S:(S) Function unknown	GO_function: GO:0005515 - protein binding [Evidence IEA]
FUN_009101	FUN_009101-T1	mRNA	scaffold_26	687530	688636	+		hypothetical protein				PF00149	IPR004843 Calcineurin-like phosphoesterase domain, ApaH type;IPR006186 Serine/threonine-specific protein phosphatase/bis(5-nucleosyl)-tetraphosphatase;IPR029052 Metallo-dependent phosphatase-like	ENOG501MFTX	D:(D) Cell cycle control, cell division, chromosome partitioning;T:(T) Signal transduction mechanisms	GO_function: GO:0016787 - hydrolase activity [Evidence IEA]
FUN_009102	FUN_009102-T1	mRNA	scaffold_26	688819	690041	-		hypothetical protein				PF01112	IPR000246 Peptidase T2, asparaginase 2;IPR029055 Nucleophile aminohydrolases, N-terminal	ENOG501MA9B	E:(E) Amino acid transport and metabolism	GO_function: GO:0016787 - hydrolase activity [Evidence IEA]	SignalP(1-21,cutsite=IDG-AV,prob=0.4254)		T02
FUN_009103	FUN_009103-T1	mRNA	scaffold_26	690940	692826	+		hypothetical protein						ENOG501MCPV	S:(S) Function unknown
FUN_009104	FUN_009104-T1	mRNA	scaffold_26	694051	694971	-		hypothetical protein					IPR036259 MFS transporter superfamily	ENOG501MAEI	G:(G) Carbohydrate transport and metabolism
FUN_009105	FUN_009105-T1	tRNA	scaffold_26	697308	697389	+		tRNA-Leu
FUN_009106	FUN_009106-T1	tRNA	scaffold_26	698750	698831	+		tRNA-Leu
FUN_009107	FUN_009107-T1	tRNA	scaffold_26	700241	700322	+		tRNA-Leu
FUN_009108	FUN_009108-T1	tRNA	scaffold_26	701685	701766	+		tRNA-Leu
FUN_009109	FUN_009109-T1	tRNA	scaffold_26	703176	703257	+		tRNA-Leu
FUN_009110	FUN_009110-T1	tRNA	scaffold_26	704659	704740	+		tRNA-Leu
FUN_009111	FUN_009111-T1	tRNA	scaffold_26	706132	706213	+		tRNA-Leu
FUN_009112	FUN_009112-T1	tRNA	scaffold_26	707591	707672	+		tRNA-Leu
FUN_009113	FUN_009113-T1	tRNA	scaffold_26	709076	709157	+		tRNA-Leu
FUN_009114	FUN_009114-T1	tRNA	scaffold_26	710564	710645	+		tRNA-Leu
FUN_009115	FUN_009115-T1	tRNA	scaffold_26	712033	712114	+		tRNA-Leu
FUN_009116	FUN_009116-T1	tRNA	scaffold_26	713530	713611	+		tRNA-Leu
FUN_009117	FUN_009117-T1	tRNA	scaffold_26	714986	715067	+		tRNA-Leu
FUN_009118	FUN_009118-T1	tRNA	scaffold_26	716439	716520	+		tRNA-Leu
FUN_009119	FUN_009119-T1	tRNA	scaffold_26	717896	717977	+		tRNA-Leu
FUN_009120	FUN_009120-T1	tRNA	scaffold_26	719335	719416	+		tRNA-Leu
FUN_009121	FUN_009121-T1	tRNA	scaffold_26	720790	720871	+		tRNA-Leu
FUN_009122	FUN_009122-T1	tRNA	scaffold_26	722227	722308	+		tRNA-Leu
FUN_009123	FUN_009123-T1	tRNA	scaffold_26	723666	723747	+		tRNA-Leu
FUN_009124	FUN_009124-T1	tRNA	scaffold_26	725119	725200	+		tRNA-Leu
FUN_009125	FUN_009125-T1	tRNA	scaffold_26	726566	726647	+		tRNA-Leu
FUN_009126	FUN_009126-T1	tRNA	scaffold_26	728002	728084	+		tRNA-Leu
FUN_009127	FUN_009127-T1	tRNA	scaffold_26	729418	729499	+		tRNA-Leu
FUN_009128	FUN_009128-T1	tRNA	scaffold_26	730871	730952	+		tRNA-Leu
FUN_009129	FUN_009129-T1	tRNA	scaffold_26	732311	732392	+		tRNA-Leu
FUN_009130	FUN_009130-T1	tRNA	scaffold_26	733743	733824	+		tRNA-Leu
FUN_009131	FUN_009131-T1	tRNA	scaffold_26	735205	735286	+		tRNA-Leu
FUN_009132	FUN_009132-T1	mRNA	scaffold_27	4273	5322	+		hypothetical protein					IPR011011 Zinc finger, FYVE/PHD-type;IPR013083 Zinc finger, RING/FYVE/PHD-type	ENOG501MHXS
FUN_009133	FUN_009133-T1	mRNA	scaffold_27	6078	8246	-		hypothetical protein				PF01363	IPR000306 FYVE zinc finger;IPR011011 Zinc finger, FYVE/PHD-type;IPR013083 Zinc finger, RING/FYVE/PHD-type;IPR017455 Zinc finger, FYVE-related	ENOG503Q9KK	S:(S) Function unknown	GO_function: GO:0046872 - metal ion binding [Evidence IEA]
FUN_009134	FUN_009134-T1	mRNA	scaffold_27	9426	10993	-		hypothetical protein					IPR007271 Nucleotide-sugar transporter	ENOG501MERN	E:(E) Amino acid transport and metabolism;G:(G) Carbohydrate transport and metabolism	GO_component: GO:0000139 - Golgi membrane [Evidence IEA];GO_component: GO:0016021 - integral component of membrane [Evidence IEA];GO_function: GO:0015165 - pyrimidine nucleotide-sugar transmembrane transporter activity [Evidence IEA];GO_process: GO:0090481 - pyrimidine nucleotide-sugar transmembrane transport [Evidence IEA]
FUN_009135	FUN_009135-T1	mRNA	scaffold_27	12225	14529	+		hypothetical protein						ENOG501ME51	S:(S) Function unknown
FUN_009136	FUN_009136-T1	mRNA	scaffold_27	15314	16221	+		hypothetical protein				PF01145	IPR000163 Prohibitin;IPR001107 Band 7 domain;IPR036013 Band 7/SPFH domain superfamily	ENOG503Q93A	O:(O) Posttranslational modification, protein turnover, chaperones	GO_component: GO:0016020 - membrane [Evidence IEA]
FUN_009137	FUN_009137-T1	mRNA	scaffold_27	16399	18855	-		hypothetical protein				PF00454;PF02260	IPR000403 Phosphatidylinositol 3-/4-kinase, catalytic domain;IPR003152 FATC domain;IPR011009 Protein kinase-like domain superfamily;IPR014009 PIK-related kinase;IPR015519 None;IPR018936 Phosphatidylinositol 3/4-kinase, conserved site;IPR036940 Phosphatidylinositol 3-/4-kinase, catalytic domain superfamily	ENOG501MD0B	T:(T) Signal transduction mechanisms	GO_function: GO:0004674 - protein serine/threonine kinase activity [Evidence IEA];GO_function: GO:0005515 - protein binding [Evidence IEA];GO_function: GO:0016301 - kinase activity [Evidence IEA];GO_process: GO:0006281 - DNA repair [Evidence IEA];GO_process: GO:0000077 - DNA damage checkpoint [Evidence IEA];GO_process: GO:0016572 - histone phosphorylation [Evidence IEA];GO_process: GO:0010212 - response to ionizing radiation [Evidence IEA];GO_process: GO:0000723 - telomere maintenance [Evidence IEA]
FUN_009138	FUN_009138-T1	mRNA	scaffold_27	25531	26821	-		hypothetical protein						ENOG501MD0B	T:(T) Signal transduction mechanisms
FUN_009139	FUN_009139-T1	mRNA	scaffold_27	26976	28004	+		hypothetical protein				PF12171;PF12874	IPR003604 Matrin/U1-C-like, C2H2-type zinc finger;IPR013087 Zinc finger C2H2-type;IPR036236 Zinc finger C2H2 superfamily;IPR040107 U4/U6.U5 small nuclear ribonucleoprotein component Snu23	ENOG501MDVG	A:(A) RNA processing and modification	GO_component: GO:0005681 - spliceosomal complex [Evidence IEA];GO_function: GO:0008270 - zinc ion binding [Evidence IEA];GO_function: GO:0003676 - nucleic acid binding [Evidence IEA];GO_process: GO:0000398 - mRNA splicing, via spliceosome [Evidence IEA]
FUN_009140	FUN_009140-T1	mRNA	scaffold_27	28243	28522	+		hypothetical protein
FUN_009141	FUN_009141-T1	mRNA	scaffold_27	29520	31416	+		hypothetical protein				PF00076;PF01585;PF17780	IPR000467 G-patch domain;IPR000504 RNA recognition motif domain;IPR012677 Nucleotide-binding alpha-beta plait domain superfamily;IPR035979 RNA-binding domain superfamily;IPR041591 OCRE domain	ENOG501MBUW	S:(S) Function unknown	GO_function: GO:0003676 - nucleic acid binding [Evidence IEA]
FUN_009142	FUN_009142-T1	mRNA	scaffold_27	31521	32876	-		hypothetical protein				PF00085;PF00578;PF08534;PF10417	IPR000866 Alkyl hydroperoxide reductase subunit C/ Thiol specific antioxidant;IPR013766 Thioredoxin domain;IPR019479 Peroxiredoxin, C-terminal;IPR036249 Thioredoxin-like superfamily	ENOG501MCEY	O:(O) Posttranslational modification, protein turnover, chaperones	GO_function: GO:0016491 - oxidoreductase activity [Evidence IEA];GO_function: GO:0051920 - peroxiredoxin activity [Evidence IEA];GO_function: GO:0016209 - antioxidant activity [Evidence IEA];GO_process: GO:0055114 - oxidation-reduction process [Evidence IEA]
FUN_009143	FUN_009143-T1	mRNA	scaffold_27	32973	36689	-		hypothetical protein				PF00233;PF01590;PF13185;PF13492	IPR002073 3'5'-cyclic nucleotide phosphodiesterase, catalytic domain;IPR003018 GAF domain;IPR003607 HD/PDEase domain;IPR023174 3'5'-cyclic nucleotide phosphodiesterase, conserved site;IPR029016 GAF-like domain superfamily;IPR036971 3'5'-cyclic nucleotide phosphodiesterase, catalytic domain superfamily	ENOG501MCJC	T:(T) Signal transduction mechanisms	GO_function: GO:0008081 - phosphoric diester hydrolase activity [Evidence IEA];GO_function: GO:0004114 - 3',5'-cyclic-nucleotide phosphodiesterase activity [Evidence IEA];GO_function: GO:0005515 - protein binding [Evidence IEA];GO_process: GO:0007165 - signal transduction [Evidence IEA]
FUN_009144	FUN_009144-T1	mRNA	scaffold_27	37690	39094	-		hypothetical protein				PF14295	IPR003609 PAN/Apple domain	ENOG503QEWC	S:(S) Function unknown		SignalP(1-21,cutsite=AQA-TN,prob=0.6715)
FUN_009145	FUN_009145-T1	mRNA	scaffold_27	39709	41143	+		hypothetical protein		3.4.11.18		PF00557	IPR000994 Peptidase M24;IPR002468 Peptidase M24A, methionine aminopeptidase, subfamily 2;IPR036005 Creatinase/aminopeptidase-like;IPR036388 Winged helix-like DNA-binding domain superfamily;IPR036390 Winged helix DNA-binding domain superfamily	ENOG50KOG2775	J:(J) Translation, ribosomal structure and biogenesis	GO_function: GO:0070006 - metalloaminopeptidase activity [Evidence IEA];GO_process: GO:0006508 - proteolysis [Evidence IEA]			M24A
FUN_009146	FUN_009146-T1	mRNA	scaffold_27	42326	42650	-		hypothetical protein
FUN_009147	FUN_009147-T1	mRNA	scaffold_27	44183	47814	+		hypothetical protein				PF00852;PF01762	IPR001503 Glycosyl transferase family 10;IPR002659 Glycosyl transferase, family 31;IPR038577 GT10-like, C-terminal domain superfamily	ENOG501MG0E	G:(G) Carbohydrate transport and metabolism	GO_component: GO:0016020 - membrane [Evidence IEA];GO_function: GO:0008417 - fucosyltransferase activity [Evidence IEA];GO_process: GO:0006486 - protein glycosylation [Evidence IEA]	SignalP(1-20,cutsite=CGA-TS,prob=0.6626)			GT10;GT31
FUN_009148	FUN_009148-T1	mRNA	scaffold_27	50035	52575	-		hypothetical protein				PF00852;PF01762	IPR001503 Glycosyl transferase family 10;IPR002659 Glycosyl transferase, family 31;IPR038577 GT10-like, C-terminal domain superfamily	ENOG501MG0E	G:(G) Carbohydrate transport and metabolism	GO_component: GO:0016020 - membrane [Evidence IEA];GO_function: GO:0008417 - fucosyltransferase activity [Evidence IEA];GO_process: GO:0006486 - protein glycosylation [Evidence IEA]	SignalP(1-20,cutsite=CGA-TP,prob=0.8546)			GT10;GT31
FUN_009149	FUN_009149-T1	mRNA	scaffold_27	55049	57309	-		hypothetical protein				PF07002;PF10138;PF20147	IPR002035 von Willebrand factor, type A;IPR010734 Copine, C-terminal;IPR036465 von Willebrand factor A-like domain superfamily	ENOG501MD4E	T:(T) Signal transduction mechanisms
FUN_009150	FUN_009150-T1	mRNA	scaffold_27	57490	57726	+		hypothetical protein				PF08122	IPR012576 NADH dehydrogenase [ubiquinone] 1 beta subcomplex subunit 3	ENOG501MI68	S:(S) Function unknown	GO_component: GO:0005739 - mitochondrion [Evidence IEA];GO_process: GO:0022900 - electron transport chain [Evidence IEA]
FUN_009151	FUN_009151-T1	mRNA	scaffold_27	57981	59891	-		hypothetical protein						ENOG501MJS7	S:(S) Function unknown
FUN_009152	FUN_009152-T1	mRNA	scaffold_27	61162	62307	-		hypothetical protein					IPR002048 EF-hand domain;IPR011992 EF-hand domain pair;IPR018247 EF-Hand 1, calcium-binding site	ENOG501MFWY	S:(S) Function unknown	GO_function: GO:0005509 - calcium ion binding [Evidence IEA]
FUN_009153	FUN_009153-T1	mRNA	scaffold_27	64577	65053	-		hypothetical protein
FUN_009154	FUN_009154-T1	mRNA	scaffold_27	70745	71141	-		hypothetical protein
FUN_009155	FUN_009155-T1	mRNA	scaffold_27	72716	74084	-		hypothetical protein				PF00578;PF08534;PF13905	IPR012336 Thioredoxin-like fold;IPR013766 Thioredoxin domain;IPR029519 Nucleoredoxin-like protein 2;IPR036249 Thioredoxin-like superfamily	ENOG501MHTB	O:(O) Posttranslational modification, protein turnover, chaperones	GO_process: GO:0007600 - sensory perception [Evidence IEA];GO_process: GO:0045494 - photoreceptor cell maintenance [Evidence IEA]
FUN_009156	FUN_009156-T1	mRNA	scaffold_27	75230	78359	+		hypothetical protein				PF00069	IPR000719 Protein kinase domain;IPR008271 Serine/threonine-protein kinase, active site;IPR011009 Protein kinase-like domain superfamily	ENOG501MEPX	T:(T) Signal transduction mechanisms	GO_function: GO:0004672 - protein kinase activity [Evidence IEA];GO_function: GO:0005524 - ATP binding [Evidence IEA];GO_process: GO:0006468 - protein phosphorylation [Evidence IEA]
FUN_009157	FUN_009157-T1	mRNA	scaffold_27	78901	80813	-		hypothetical protein				PF00225	IPR001752 Kinesin motor domain;IPR019821 Kinesin motor domain, conserved site;IPR027417 P-loop containing nucleoside triphosphate hydrolase;IPR027640 Kinesin-like protein;IPR036961 Kinesin motor domain superfamily	ENOG503Q7D0	Z:(Z) Cytoskeleton	GO_function: GO:0008017 - microtubule binding [Evidence IEA];GO_function: GO:0005524 - ATP binding [Evidence IEA];GO_function: GO:0003777 - microtubule motor activity [Evidence IEA];GO_process: GO:0007018 - microtubule-based movement [Evidence IEA]
FUN_009158	FUN_009158-T1	mRNA	scaffold_27	86914	87735	+		hypothetical protein						ENOG501MEGG	S:(S) Function unknown
FUN_009159	FUN_009159-T1	mRNA	scaffold_27	89743	90984	-		hypothetical protein				PF00270;PF00271;PF04851	IPR000629 ATP-dependent RNA helicase DEAD-box, conserved site;IPR001650 Helicase, C-terminal;IPR011545 DEAD/DEAH box helicase domain;IPR014001 Helicase superfamily 1/2, ATP-binding domain;IPR014014 RNA helicase, DEAD-box type, Q motif;IPR027417 P-loop containing nucleoside triphosphate hydrolase	ENOG501MFM7	A:(A) RNA processing and modification	GO_function: GO:0004386 - helicase activity [Evidence IEA];GO_function: GO:0005524 - ATP binding [Evidence IEA];GO_function: GO:0003676 - nucleic acid binding [Evidence IEA]
FUN_009160	FUN_009160-T1	mRNA	scaffold_27	91852	93792	-		hypothetical protein				PF00076;PF05383	IPR000504 RNA recognition motif domain;IPR006630 La-type HTH domain;IPR012677 Nucleotide-binding alpha-beta plait domain superfamily;IPR035979 RNA-binding domain superfamily;IPR036388 Winged helix-like DNA-binding domain superfamily;IPR036390 Winged helix DNA-binding domain superfamily	ENOG501MDG1	J:(J) Translation, ribosomal structure and biogenesis;O:(O) Posttranslational modification, protein turnover, chaperones	GO_function: GO:0003676 - nucleic acid binding [Evidence IEA]
FUN_009161	FUN_009161-T1	mRNA	scaffold_27	94850	96046	-		hypothetical protein				PF13863	IPR025252 Domain of unknown function DUF4200	ENOG501MEVJ	S:(S) Function unknown
FUN_009162	FUN_009162-T1	mRNA	scaffold_27	96490	98754	+		hypothetical protein					IPR042859 Nucleolar protein 11	ENOG501MBF9	S:(S) Function unknown	GO_process: GO:0030490 - maturation of SSU-rRNA [Evidence IEA]
FUN_009163	FUN_009163-T1	mRNA	scaffold_27	99877	101556	+		hypothetical protein				PF10287;PF10290	IPR001938 Thaumatin family;IPR018805 Cell wall protein YJL171C/Tos1, C-terminal;IPR018807 Cell wall protein YJL171C/Tos1, N-terminal;IPR037176 Osmotin/thaumatin-like superfamily	ENOG501MFJ4	S:(S) Function unknown
FUN_009164	FUN_009164-T1	mRNA	scaffold_27	106802	107274	-		hypothetical protein				PF03776	IPR005527 Cell division topological specificity factor MinE;IPR036707 Cell division topological specificity factor MinE superfamily	ENOG501MHI2	S:(S) Function unknown	GO_process: GO:0051301 - cell division [Evidence IEA];GO_process: GO:0032955 - regulation of division septum assembly [Evidence IEA]
FUN_009165	FUN_009165-T1	mRNA	scaffold_27	108558	114465	-		hypothetical protein				PF12698	IPR003439 ABC transporter-like, ATP-binding domain;IPR017871 ABC transporter-like, conserved site;IPR026082 ABC transporter A;IPR027417 P-loop containing nucleoside triphosphate hydrolase	ENOG501MADS	I:(I) Lipid transport and metabolism	GO_component: GO:0016021 - integral component of membrane [Evidence IEA];GO_function: GO:0005524 - ATP binding [Evidence IEA];GO_function: GO:0016887 - ATPase activity [Evidence IEA];GO_function: GO:0042626 - ATPase-coupled transmembrane transporter activity [Evidence IEA];GO_process: GO:0055085 - transmembrane transport [Evidence IEA]
FUN_009166	FUN_009166-T1	mRNA	scaffold_27	118051	119222	+		hypothetical protein					IPR002110 Ankyrin repeat;IPR020683 Domain of unknown function DUF3447;IPR036770 Ankyrin repeat-containing domain superfamily			GO_function: GO:0005515 - protein binding [Evidence IEA]	SignalP(1-19,cutsite=ALS-LT,prob=0.3640)
FUN_009167	FUN_009167-T1	mRNA	scaffold_27	121844	123953	-		hypothetical protein				PF00023;PF03171;PF12796;PF13606;PF13637;PF13857;PF14226	IPR002110 Ankyrin repeat;IPR005123 Oxoglutarate/iron-dependent dioxygenase;IPR020683 Domain of unknown function DUF3447;IPR026992 Non-haem dioxygenase N-terminal domain;IPR027443 Isopenicillin N synthase-like superfamily;IPR036770 Ankyrin repeat-containing domain superfamily	ENOG501MIU6	Q:(Q) Secondary metabolites biosynthesis, transport and catabolism	GO_function: GO:0016491 - oxidoreductase activity [Evidence IEA];GO_function: GO:0005515 - protein binding [Evidence IEA];GO_process: GO:0055114 - oxidation-reduction process [Evidence IEA]
FUN_009168	FUN_009168-T1	mRNA	scaffold_27	129530	131782	-		hypothetical protein						ENOG501MK4G
FUN_009169	FUN_009169-T1	mRNA	scaffold_27	133296	134180	+		hypothetical protein				PF03171;PF14226	IPR005123 Oxoglutarate/iron-dependent dioxygenase;IPR026992 Non-haem dioxygenase N-terminal domain;IPR027443 Isopenicillin N synthase-like superfamily	ENOG501MIU6	Q:(Q) Secondary metabolites biosynthesis, transport and catabolism	GO_function: GO:0016491 - oxidoreductase activity [Evidence IEA];GO_process: GO:0055114 - oxidation-reduction process [Evidence IEA]
FUN_009170	FUN_009170-T1	mRNA	scaffold_27	135109	136566	+		hypothetical protein				PF13347	IPR036259 MFS transporter superfamily	ENOG501MIY0	S:(S) Function unknown
FUN_009171	FUN_009171-T1	mRNA	scaffold_27	137218	138678	-		hypothetical protein				PF13347	IPR036259 MFS transporter superfamily	ENOG503Q7X6	G:(G) Carbohydrate transport and metabolism
FUN_009172	FUN_009172-T1	mRNA	scaffold_27	140708	144025	-		hypothetical protein				PF01504	IPR000539 Frizzled/Smoothened, transmembrane domain;IPR002498 Phosphatidylinositol-4-phosphate 5-kinase, core;IPR017981 GPCR, family 2-like, transmembrane domain;IPR023610 Phosphatidylinositol-4-phosphate 5-kinase;IPR027483 None;IPR027484 Phosphatidylinositol-4-phosphate 5-kinase, N-terminal	ENOG501MEGN	T:(T) Signal transduction mechanisms	GO_component: GO:0016021 - integral component of membrane [Evidence IEA];GO_component: GO:0016020 - membrane [Evidence IEA];GO_function: GO:0004888 - transmembrane signaling receptor activity [Evidence IEA];GO_function: GO:0016307 - phosphatidylinositol phosphate kinase activity [Evidence IEA];GO_process: GO:0046488 - phosphatidylinositol metabolic process [Evidence IEA];GO_process: GO:0007166 - cell surface receptor signaling pathway [Evidence IEA]
FUN_009173	FUN_009173-T1	mRNA	scaffold_27	145787	148550	-		hypothetical protein				PF12799;PF13855	IPR001611 Leucine-rich repeat;IPR001938 Thaumatin family;IPR003591 Leucine-rich repeat, typical subtype;IPR032675 Leucine-rich repeat domain superfamily;IPR037176 Osmotin/thaumatin-like superfamily	ENOG503QA21	T:(T) Signal transduction mechanisms	GO_function: GO:0005515 - protein binding [Evidence IEA]	SignalP(1-23,cutsite=TDA-VT,prob=0.9701)
FUN_009174	FUN_009174-T1	mRNA	scaffold_27	149097	151824	-		hypothetical protein				PF02089	IPR029058 Alpha/Beta hydrolase fold;IPR030294 None	ENOG501MEUC	I:(I) Lipid transport and metabolism;O:(O) Posttranslational modification, protein turnover, chaperones	GO_function: GO:0008474 - palmitoyl-(protein) hydrolase activity [Evidence IEA];GO_process: GO:0002084 - protein depalmitoylation [Evidence IEA]	SignalP(1-22,cutsite=VSA-AT,prob=0.7794)
FUN_009175	FUN_009175-T1	mRNA	scaffold_27	153505	154375	+		hypothetical protein				PF02089	IPR029058 Alpha/Beta hydrolase fold;IPR030294 None	ENOG501MAV3	I:(I) Lipid transport and metabolism;O:(O) Posttranslational modification, protein turnover, chaperones	GO_function: GO:0008474 - palmitoyl-(protein) hydrolase activity [Evidence IEA];GO_process: GO:0002084 - protein depalmitoylation [Evidence IEA]
FUN_009176	FUN_009176-T1	mRNA	scaffold_27	154723	155823	+		hypothetical protein				PF02089	IPR029058 Alpha/Beta hydrolase fold;IPR030294 None	ENOG501MEUC	I:(I) Lipid transport and metabolism;O:(O) Posttranslational modification, protein turnover, chaperones	GO_function: GO:0008474 - palmitoyl-(protein) hydrolase activity [Evidence IEA];GO_process: GO:0002084 - protein depalmitoylation [Evidence IEA]	SignalP(1-22,cutsite=AQA-AP,prob=0.7967)
FUN_009177	FUN_009177-T1	mRNA	scaffold_27	156531	156803	-		hypothetical protein						ENOG501MJZF
FUN_009178	FUN_009178-T1	mRNA	scaffold_27	156908	157487	+		hypothetical protein					IPR002498 Phosphatidylinositol-4-phosphate 5-kinase, core;IPR023610 Phosphatidylinositol-4-phosphate 5-kinase;IPR027483 None	ENOG501MEGN	T:(T) Signal transduction mechanisms	GO_function: GO:0016307 - phosphatidylinositol phosphate kinase activity [Evidence IEA];GO_process: GO:0046488 - phosphatidylinositol metabolic process [Evidence IEA]
FUN_009179	FUN_009179-T1	mRNA	scaffold_27	157912	159172	+		hypothetical protein					IPR037176 Osmotin/thaumatin-like superfamily	ENOG502SAMA	S:(S) Function unknown		SignalP(1-22,cutsite=VHA-TP,prob=0.8196)
FUN_009180	FUN_009180-T1	mRNA	scaffold_27	160370	163077	+		hypothetical protein					IPR001938 Thaumatin family;IPR029021 Protein-tyrosine phosphatase-like;IPR037176 Osmotin/thaumatin-like superfamily	ENOG503QGVY	V:(V) Defense mechanisms
FUN_009181	FUN_009181-T1	mRNA	scaffold_27	163089	165702	-		hypothetical protein					IPR001611 Leucine-rich repeat;IPR011992 EF-hand domain pair;IPR032675 Leucine-rich repeat domain superfamily	ENOG501MCYQ		GO_function: GO:0005515 - protein binding [Evidence IEA]
FUN_009182	FUN_009182-T1	mRNA	scaffold_27	165928	166664	-		hypothetical protein				PF18201	IPR026697 Dynein axonemal assembly factor 6;IPR041442 PIH1D1/2/3, CS-like domain	ENOG501MI0I	S:(S) Function unknown
FUN_009183	FUN_009183-T1	mRNA	scaffold_27	167210	168720	+		hypothetical protein					IPR016024 Armadillo-type fold	ENOG503QHPW
FUN_009184	FUN_009184-T1	mRNA	scaffold_27	169577	170464	-		hypothetical protein					IPR002048 EF-hand domain;IPR011992 EF-hand domain pair	ENOG501MFBX	S:(S) Function unknown	GO_function: GO:0005509 - calcium ion binding [Evidence IEA]
FUN_009185	FUN_009185-T1	mRNA	scaffold_27	170687	172263	+		hypothetical protein		2.1.1.354		PF00515;PF13181;PF17830	IPR001440 Tetratricopeptide repeat 1;IPR006636 Heat shock chaperonin-binding;IPR011990 Tetratricopeptide-like helical domain superfamily;IPR013026 None;IPR019734 Tetratricopeptide repeat;IPR041243 STI1/HOP, DP domain	ENOG50KOG0548	J:(J) Translation, ribosomal structure and biogenesis	GO_function: GO:0005515 - protein binding [Evidence IEA]
FUN_009186	FUN_009186-T1	mRNA	scaffold_27	172417	173232	-		hypothetical protein			EOG0926577T	PF02330	IPR003428 Mitochondrial glycoprotein;IPR036561 Mitochondrial glycoprotein superfamily	ENOG501MB5U	C:(C) Energy production and conversion	GO_component: GO:0005759 - mitochondrial matrix [Evidence IEA]
FUN_009187	FUN_009187-T1	mRNA	scaffold_27	173897	174866	-		hypothetical protein				PF10294	IPR019410 Lysine methyltransferase;IPR029063 S-adenosyl-L-methionine-dependent methyltransferase superfamily	ENOG503QD9M	A:(A) RNA processing and modification
FUN_009188	FUN_009188-T1	mRNA	scaffold_27	174981	176143	+		hypothetical protein					IPR002048 EF-hand domain;IPR011992 EF-hand domain pair	ENOG501MFBX	S:(S) Function unknown	GO_function: GO:0005509 - calcium ion binding [Evidence IEA]
FUN_009189	FUN_009189-T1	mRNA	scaffold_27	178820	184326	+		hypothetical protein				PF01369;PF12783	IPR000904 Sec7 domain;IPR023394 Sec7, C-terminal domain superfamily;IPR032691 Mon2/Sec7/BIG1-like, HUS domain;IPR035999 Sec7 domain superfamily	ENOG501MAX5	U:(U) Intracellular trafficking, secretion, and vesicular transport	GO_function: GO:0005086 - ARF guanyl-nucleotide exchange factor activity [Evidence IEA];GO_process: GO:0032012 - regulation of ARF protein signal transduction [Evidence IEA]
FUN_009190	FUN_009190-T1	mRNA	scaffold_27	184427	186780	-		hypothetical protein						ENOG501MC6R	S:(S) Function unknown
FUN_009191	FUN_009191-T1	mRNA	scaffold_27	187644	189127	+		hypothetical protein						ENOG501MH57
FUN_009192	FUN_009192-T1	mRNA	scaffold_27	189531	191039	+		hypothetical protein					IPR036259 MFS transporter superfamily	ENOG501MC2J	G:(G) Carbohydrate transport and metabolism
FUN_009193	FUN_009193-T1	mRNA	scaffold_27	191739	193760	-		hypothetical protein						ENOG503QHJN
FUN_009194	FUN_009194-T1	mRNA	scaffold_27	194805	197353	+		hypothetical protein				PF01042;PF01902	IPR002761 Diphthamide synthase domain;IPR006175 YjgF/YER057c/UK114 family;IPR014729 Rossmann-like alpha/beta/alpha sandwich fold;IPR030662 Diphthine--ammonia ligase/Uncharacterised protein MJ0570;IPR035959 RutC-like superfamily	ENOG501MC0D	J:(J) Translation, ribosomal structure and biogenesis
FUN_009195	FUN_009195-T1	mRNA	scaffold_27	197825	199256	-		hypothetical protein			EOG09264OAU	PF05182	IPR007854 Pre-mRNA polyadenylation factor Fip1 domain	ENOG501MG2V	A:(A) RNA processing and modification
FUN_009196	FUN_009196-T1	mRNA	scaffold_27	199871	200570	+		hypothetical protein				PF01157	IPR001147 Ribosomal protein L21e;IPR008991 Translation protein SH3-like domain superfamily;IPR018259 Ribosomal protein L21e, conserved site;IPR036948 Ribosomal protein L21 superfamily	ENOG501MGBK	J:(J) Translation, ribosomal structure and biogenesis	GO_component: GO:0005840 - ribosome [Evidence IEA];GO_function: GO:0003735 - structural constituent of ribosome [Evidence IEA];GO_process: GO:0006412 - translation [Evidence IEA]
FUN_009197	FUN_009197-T1	mRNA	scaffold_27	200907	203066	+		hypothetical protein				PF08190	IPR012981 PIH1, N-terminal	ENOG503QAQN	S:(S) Function unknown
FUN_009198	FUN_009198-T1	mRNA	scaffold_27	203175	205650	-		hypothetical protein				PF17652	IPR005200 Endo-1,3(4)-beta-glucanase;IPR040451 Glycosyl hydrolase family 81, N-terminal;IPR040720 Glycosyl hydrolase family 81, C-terminal domain	ENOG501MFPN	G:(G) Carbohydrate transport and metabolism	GO_function: GO:0052861 - glucan endo-1,3-beta-glucanase activity, C-3 substituted reducing group [Evidence IEA]	SignalP(1-20,cutsite=ALG-AF,prob=0.4199)
FUN_009199	FUN_009199-T1	mRNA	scaffold_27	206483	210409	+		hypothetical protein				PF03639;PF14295;PF17652	IPR000177 Apple domain;IPR000254 Cellulose-binding domain, fungal;IPR003609 PAN/Apple domain;IPR005200 Endo-1,3(4)-beta-glucanase;IPR040451 Glycosyl hydrolase family 81, N-terminal;IPR040720 Glycosyl hydrolase family 81, C-terminal domain	ENOG501MFPN	G:(G) Carbohydrate transport and metabolism	GO_component: GO:0005576 - extracellular region [Evidence IEA];GO_function: GO:0052861 - glucan endo-1,3-beta-glucanase activity, C-3 substituted reducing group [Evidence IEA];GO_function: GO:0030248 - cellulose binding [Evidence IEA];GO_function: GO:0005515 - protein binding [Evidence IEA];GO_process: GO:0006508 - proteolysis [Evidence IEA];GO_process: GO:0005975 - carbohydrate metabolic process [Evidence IEA]	SignalP(1-19,cutsite=VSG-AS,prob=0.4884)			GH81
FUN_009200	FUN_009200-T1	mRNA	scaffold_27	211222	213297	+		hypothetical protein				PF00024;PF10287;PF10290;PF14295	IPR000177 Apple domain;IPR000254 Cellulose-binding domain, fungal;IPR003609 PAN/Apple domain;IPR018805 Cell wall protein YJL171C/Tos1, C-terminal;IPR018807 Cell wall protein YJL171C/Tos1, N-terminal	ENOG501MFJ4	S:(S) Function unknown	GO_component: GO:0005576 - extracellular region [Evidence IEA];GO_function: GO:0005515 - protein binding [Evidence IEA];GO_function: GO:0030248 - cellulose binding [Evidence IEA];GO_process: GO:0006508 - proteolysis [Evidence IEA];GO_process: GO:0005975 - carbohydrate metabolic process [Evidence IEA]	SignalP(1-21,cutsite=VSA-DS,prob=0.7969)
FUN_009201	FUN_009201-T1	mRNA	scaffold_27	213844	214594	+		hypothetical protein
FUN_009202	FUN_009202-T1	mRNA	scaffold_27	216032	217563	+		hypothetical protein					IPR027417 P-loop containing nucleoside triphosphate hydrolase	ENOG502SI4E
FUN_009203	FUN_009203-T1	mRNA	scaffold_27	230703	232729	+		hypothetical protein			EOG09263BE5	PF01168	IPR001608 Alanine racemase, N-terminal;IPR011078 Pyridoxal phosphate homeostasis protein;IPR029066 PLP-binding barrel	ENOG501MAQI	S:(S) Function unknown	GO_function: GO:0030170 - pyridoxal phosphate binding [Evidence IEA]
FUN_009204	FUN_009204-T1	mRNA	scaffold_27	232976	235439	+		hypothetical protein				PF03639;PF17652	IPR005200 Endo-1,3(4)-beta-glucanase;IPR040451 Glycosyl hydrolase family 81, N-terminal;IPR040720 Glycosyl hydrolase family 81, C-terminal domain	ENOG501MFPN	G:(G) Carbohydrate transport and metabolism	GO_function: GO:0052861 - glucan endo-1,3-beta-glucanase activity, C-3 substituted reducing group [Evidence IEA]	SignalP(1-17,cutsite=AKG-SY,prob=0.3209)			GH81
FUN_009205	FUN_009205-T1	mRNA	scaffold_27	235586	237799	-		hypothetical protein				PF03639;PF17652	IPR000772 Ricin B, lectin domain;IPR005200 Endo-1,3(4)-beta-glucanase;IPR040451 Glycosyl hydrolase family 81, N-terminal;IPR040720 Glycosyl hydrolase family 81, C-terminal domain	ENOG501MFPN	G:(G) Carbohydrate transport and metabolism	GO_function: GO:0052861 - glucan endo-1,3-beta-glucanase activity, C-3 substituted reducing group [Evidence IEA]	SignalP(1-19,cutsite=AHA-QN,prob=0.9588)			GH81
FUN_009206	FUN_009206-T1	mRNA	scaffold_27	238694	239352	+		hypothetical protein
FUN_009207	FUN_009207-T1	mRNA	scaffold_27	241970	243418	+		hypothetical protein					IPR018043 Sodium:galactoside symporter, conserved site;IPR036259 MFS transporter superfamily	ENOG501MIY0	S:(S) Function unknown	GO_component: GO:0016020 - membrane [Evidence IEA];GO_function: GO:0022857 - transmembrane transporter activity [Evidence IEA];GO_process: GO:0006814 - sodium ion transport [Evidence IEA]
FUN_009208	FUN_009208-T1	mRNA	scaffold_27	244624	246072	-		hypothetical protein					IPR036259 MFS transporter superfamily	ENOG501MIY0	S:(S) Function unknown
FUN_009209	FUN_009209-T1	mRNA	scaffold_27	251279	252193	-		hypothetical protein									SignalP(1-22,cutsite=PTS-DP,prob=0.2682)
FUN_009210	FUN_009210-T1	mRNA	scaffold_27	253958	255652	+		hypothetical protein					IPR036259 MFS transporter superfamily	ENOG501MIY0	S:(S) Function unknown
FUN_009211	FUN_009211-T1	mRNA	scaffold_27	256026	257474	-		hypothetical protein					IPR036259 MFS transporter superfamily	ENOG501MIY0	S:(S) Function unknown
FUN_009212	FUN_009212-T1	mRNA	scaffold_27	261078	262526	+		hypothetical protein					IPR036259 MFS transporter superfamily	ENOG501MIY0	S:(S) Function unknown
FUN_009213	FUN_009213-T1	mRNA	scaffold_27	263149	264594	-		hypothetical protein					IPR036259 MFS transporter superfamily	ENOG501MIY0	S:(S) Function unknown
FUN_009214	FUN_009214-T1	mRNA	scaffold_27	266235	266863	+		hypothetical protein						ENOG503QHCP
FUN_009215	FUN_009215-T1	mRNA	scaffold_27	267094	267949	+		hypothetical protein						ENOG503QHCP
FUN_009216	FUN_009216-T1	mRNA	scaffold_27	268477	270394	+		hypothetical protein				PF00125;PF00808;PF14523	IPR000727 Target SNARE coiled-coil homology domain;IPR003958 Transcription factor CBF/NF-Y/archaeal histone domain;IPR006011 Syntaxin, N-terminal domain;IPR009072 Histone-fold;IPR010989 SNARE	ENOG501MGWI	B:(B) Chromatin structure and dynamics	GO_component: GO:0016020 - membrane [Evidence IEA];GO_function: GO:0046982 - protein heterodimerization activity [Evidence IEA];GO_process: GO:0016192 - vesicle-mediated transport [Evidence IEA]
FUN_009217	FUN_009217-T1	mRNA	scaffold_27	270982	272089	+		hypothetical protein				PF03446;PF14833	IPR006115 6-phosphogluconate dehydrogenase, NADP-binding;IPR008927 6-phosphogluconate dehydrogenase-like, C-terminal domain superfamily;IPR011548 3-hydroxyisobutyrate dehydrogenase;IPR013328 6-phosphogluconate dehydrogenase, domain 2;IPR015815 3-hydroxyisobutyrate dehydrogenase-related;IPR029154 3-hydroxyisobutyrate dehydrogenase-like, NAD-binding domain;IPR036291 NAD(P)-binding domain superfamily	ENOG501MCYZ	I:(I) Lipid transport and metabolism	GO_function: GO:0051287 - NAD binding [Evidence IEA];GO_function: GO:0008442 - 3-hydroxyisobutyrate dehydrogenase activity [Evidence IEA];GO_function: GO:0050661 - NADP binding [Evidence IEA];GO_function: GO:0016491 - oxidoreductase activity [Evidence IEA];GO_process: GO:0055114 - oxidation-reduction process [Evidence IEA]
FUN_009218	FUN_009218-T1	mRNA	scaffold_27	272191	272889	-		hypothetical protein				PF12799	IPR001611 Leucine-rich repeat;IPR025875 Leucine rich repeat 4;IPR032675 Leucine-rich repeat domain superfamily	ENOG503QAPR	T:(T) Signal transduction mechanisms	GO_function: GO:0005515 - protein binding [Evidence IEA]
FUN_009219	FUN_009219-T1	mRNA	scaffold_27	273148	275214	-		hypothetical protein					IPR033599 RNA polymerase I transcription initiation factor TAF1B/Rrn7	ENOG501MCUK	T:(T) Signal transduction mechanisms	GO_component: GO:0070860 - RNA polymerase I core factor complex [Evidence IEA];GO_function: GO:0001164 - RNA polymerase I core promoter sequence-specific DNA binding [Evidence IEA];GO_process: GO:0001188 - RNA polymerase I preinitiation complex assembly [Evidence IEA];GO_process: GO:0006360 - transcription by RNA polymerase I [Evidence IEA]
FUN_009220	FUN_009220-T1	mRNA	scaffold_27	275429	276631	+		hypothetical protein			EOG09263VOP	PF10294	IPR019410 Lysine methyltransferase;IPR029063 S-adenosyl-L-methionine-dependent methyltransferase superfamily	ENOG501MB4V	S:(S) Function unknown
FUN_009221	FUN_009221-T1	mRNA	scaffold_27	278342	280038	-		hypothetical protein				PF00397	IPR001202 WW domain;IPR036020 WW domain superfamily;IPR039726 Pre-mRNA-processing factor Prp40	ENOG503QB7B	O:(O) Posttranslational modification, protein turnover, chaperones	GO_function: GO:0005515 - protein binding [Evidence IEA];GO_process: GO:0045292 - mRNA cis splicing, via spliceosome [Evidence IEA]
FUN_009222	FUN_009222-T1	mRNA	scaffold_27	280236	282370	-		hypothetical protein			EOG09264UVA	PF02996	IPR004127 Prefoldin alpha-like;IPR009053 Prefoldin;IPR016655 Prefoldin subunit 3	ENOG501MGWK	O:(O) Posttranslational modification, protein turnover, chaperones	GO_component: GO:0016272 - prefoldin complex [Evidence IEA];GO_process: GO:0006457 - protein folding [Evidence IEA]
FUN_009223	FUN_009223-T1	mRNA	scaffold_27	283761	284381	-		hypothetical protein
FUN_009224	FUN_009224-T1	mRNA	scaffold_27	286058	286679	-		hypothetical protein
FUN_009225	FUN_009225-T1	mRNA	scaffold_27	288356	288977	-		hypothetical protein
FUN_009226	FUN_009226-T1	mRNA	scaffold_27	290654	291275	-		hypothetical protein
FUN_009227	FUN_009227-T1	mRNA	scaffold_27	292952	293573	-		hypothetical protein
FUN_009228	FUN_009228-T1	mRNA	scaffold_27	295250	295871	-		hypothetical protein
FUN_009229	FUN_009229-T1	mRNA	scaffold_27	297548	298169	-		hypothetical protein
FUN_009230	FUN_009230-T1	mRNA	scaffold_27	299846	300467	-		hypothetical protein
FUN_009231	FUN_009231-T1	mRNA	scaffold_27	302144	302765	-		hypothetical protein
FUN_009232	FUN_009232-T1	tRNA	scaffold_27	304412	304484	+		tRNA-Arg
FUN_009233	FUN_009233-T1	tRNA	scaffold_27	306713	306785	+		tRNA-Arg
FUN_009234	FUN_009234-T1	tRNA	scaffold_27	309009	309081	+		tRNA-Arg
FUN_009235	FUN_009235-T1	tRNA	scaffold_27	311305	311377	+		tRNA-Arg
FUN_009236	FUN_009236-T1	tRNA	scaffold_27	313601	313673	+		tRNA-Arg
FUN_009237	FUN_009237-T1	tRNA	scaffold_27	315897	315969	+		tRNA-Arg
FUN_009238	FUN_009238-T1	tRNA	scaffold_27	318193	318265	+		tRNA-Arg
FUN_009239	FUN_009239-T1	tRNA	scaffold_27	320490	320562	+		tRNA-Arg
FUN_009240	FUN_009240-T1	tRNA	scaffold_27	322786	322858	+		tRNA-Arg
FUN_009241	FUN_009241-T1	tRNA	scaffold_27	325082	325154	+		tRNA-Arg
FUN_009242	FUN_009242-T1	tRNA	scaffold_27	327379	327451	+		tRNA-Arg
FUN_009243	FUN_009243-T1	tRNA	scaffold_27	329675	329747	+		tRNA-Arg
FUN_009244	FUN_009244-T1	tRNA	scaffold_27	331971	332043	+		tRNA-Arg
FUN_009245	FUN_009245-T1	tRNA	scaffold_27	334267	334339	+		tRNA-Arg
FUN_009246	FUN_009246-T1	tRNA	scaffold_27	336564	336636	+		tRNA-Arg
FUN_009247	FUN_009247-T1	tRNA	scaffold_27	338861	338933	+		tRNA-Arg
FUN_009248	FUN_009248-T1	tRNA	scaffold_27	341159	341231	+		tRNA-Arg
FUN_009249	FUN_009249-T1	tRNA	scaffold_27	343465	343537	+		tRNA-Arg
FUN_009250	FUN_009250-T1	mRNA	scaffold_27	345460	346529	-		hypothetical protein				PF00400	IPR001680 WD40 repeat;IPR015943 WD40/YVTN repeat-like-containing domain superfamily;IPR017986 None;IPR019775 WD40 repeat, conserved site;IPR020472 G-protein beta WD-40 repeat;IPR036322 WD40-repeat-containing domain superfamily	ENOG501MGC1	B:(B) Chromatin structure and dynamics	GO_function: GO:0005515 - protein binding [Evidence IEA]
FUN_009251	FUN_009251-T1	mRNA	scaffold_27	346569	347368	-		hypothetical protein				PF00400;PF08513	IPR001680 WD40 repeat;IPR006594 LIS1 homology motif;IPR015943 WD40/YVTN repeat-like-containing domain superfamily;IPR017986 None;IPR019775 WD40 repeat, conserved site;IPR036322 WD40-repeat-containing domain superfamily	ENOG501MGC1	B:(B) Chromatin structure and dynamics	GO_function: GO:0005515 - protein binding [Evidence IEA]
FUN_009252	FUN_009252-T1	mRNA	scaffold_27	348078	348911	-		hypothetical protein					IPR011990 Tetratricopeptide-like helical domain superfamily	ENOG501MF5V	S:(S) Function unknown	GO_function: GO:0005515 - protein binding [Evidence IEA]
FUN_009253	FUN_009253-T1	mRNA	scaffold_27	349743	351292	-		hypothetical protein				PF01467	IPR004821 Cytidyltransferase-like domain;IPR014729 Rossmann-like alpha/beta/alpha sandwich fold	ENOG501MD0T	I:(I) Lipid transport and metabolism	GO_function: GO:0003824 - catalytic activity [Evidence IEA];GO_process: GO:0009058 - biosynthetic process [Evidence IEA]
FUN_009254	FUN_009254-T1	mRNA	scaffold_27	351648	352601	+		hypothetical protein			EOG09264G1I	PF00428;PF00466;PF17777	IPR001790 Ribosomal protein L10P;IPR030670 60S acidic ribosomal protein P0;IPR040637 60S ribosomal protein L10P, insertion domain;IPR043141 Ribosomal protein L10-like domain superfamily;IPR043164 50S ribosomal protein L10, insertion domain superfamily	ENOG503Q8AK	J:(J) Translation, ribosomal structure and biogenesis	GO_process: GO:0042254 - ribosome biogenesis [Evidence IEA]
FUN_009255	FUN_009255-T1	mRNA	scaffold_27	355207	356433	-		hypothetical protein				PF13242;PF13344	IPR006353 HAD-superfamily hydrolase, subfamily IIA, CECR5;IPR006357 HAD-superfamily hydrolase, subfamily IIA;IPR023214 HAD superfamily;IPR036412 HAD-like superfamily	ENOG501MFWG	G:(G) Carbohydrate transport and metabolism
FUN_009256	FUN_009256-T1	mRNA	scaffold_27	356788	357987	-		hypothetical protein				PF13242;PF13344	IPR006353 HAD-superfamily hydrolase, subfamily IIA, CECR5;IPR006357 HAD-superfamily hydrolase, subfamily IIA;IPR023214 HAD superfamily;IPR036412 HAD-like superfamily	ENOG501MFWG	G:(G) Carbohydrate transport and metabolism
FUN_009257	FUN_009257-T1	mRNA	scaffold_27	358148	359582	-		hypothetical protein				PF13242;PF13344	IPR006353 HAD-superfamily hydrolase, subfamily IIA, CECR5;IPR006357 HAD-superfamily hydrolase, subfamily IIA;IPR023214 HAD superfamily;IPR036412 HAD-like superfamily	ENOG501MFWG	G:(G) Carbohydrate transport and metabolism
FUN_009258	FUN_009258-T1	mRNA	scaffold_27	360847	362626	+		hypothetical protein				PF08450	IPR011042 Six-bladed beta-propeller, TolB-like;IPR013658 SMP-30/Gluconolactonase/LRE-like region	ENOG501MEAE	G:(G) Carbohydrate transport and metabolism		SignalP(1-18,cutsite=VSA-LD,prob=0.8413)
FUN_009259	FUN_009259-T1	mRNA	scaffold_27	362707	364149	-		hypothetical protein				PF01926;PF08438	IPR006073 GTP binding domain;IPR012675 Beta-grasp domain superfamily;IPR013646 Obg-like GTPase YGR210-like, G4 motif-containing domain;IPR027417 P-loop containing nucleoside triphosphate hydrolase;IPR031167 OBG-type guanine nucleotide-binding (G) domain	ENOG501MB09	J:(J) Translation, ribosomal structure and biogenesis	GO_function: GO:0005525 - GTP binding [Evidence IEA]
FUN_009260	FUN_009260-T1	mRNA	scaffold_27	364644	365862	-		hypothetical protein				PF00076	IPR000504 RNA recognition motif domain;IPR012677 Nucleotide-binding alpha-beta plait domain superfamily;IPR035979 RNA-binding domain superfamily	ENOG501MF3Z	A:(A) RNA processing and modification	GO_function: GO:0003676 - nucleic acid binding [Evidence IEA]
FUN_009261	FUN_009261-T1	mRNA	scaffold_27	367695	368591	+		hypothetical protein					IPR026302 NEDD4-binding protein 2;IPR027417 P-loop containing nucleoside triphosphate hydrolase	ENOG503QBSE	S:(S) Function unknown
FUN_009262	FUN_009262-T1	mRNA	scaffold_27	372476	373758	+		hypothetical protein						ENOG503QI93
FUN_009263	FUN_009263-T1	tRNA	scaffold_27	381932	382004	-		tRNA-Arg
FUN_009264	FUN_009264-T1	mRNA	scaffold_27	393981	394208	+		hypothetical protein
FUN_009265	FUN_009265-T1	mRNA	scaffold_27	411347	413342	-		hypothetical protein				PF04072	IPR007213 Methyltransferase Ppm1/Ppm2/Tcmp;IPR016651 Leucine carboxyl methyltransferase 1;IPR029063 S-adenosyl-L-methionine-dependent methyltransferase superfamily	ENOG501MDI2	O:(O) Posttranslational modification, protein turnover, chaperones	GO_function: GO:0008168 - methyltransferase activity [Evidence IEA];GO_process: GO:0032259 - methylation [Evidence IEA]
FUN_009266	FUN_009266-T1	mRNA	scaffold_27	413502	418865	-		hypothetical protein				PF01419	IPR001229 Jacalin-like lectin domain;IPR036404 Jacalin-like lectin domain superfamily	ENOG501MEQK	S:(S) Function unknown
FUN_009267	FUN_009267-T1	mRNA	scaffold_27	419184	420715	+		hypothetical protein				PF10255	IPR019382 Translation initiation factor 3 complex subunit L	ENOG501MD7F	J:(J) Translation, ribosomal structure and biogenesis;K:(K) Transcription	GO_component: GO:0005737 - cytoplasm [Evidence IEA];GO_component: GO:0005852 - eukaryotic translation initiation factor 3 complex [Evidence IEA];GO_function: GO:0003743 - translation initiation factor activity [Evidence IEA]
FUN_009268	FUN_009268-T1	mRNA	scaffold_27	420879	421505	-		hypothetical protein						ENOG501MA83	S:(S) Function unknown
FUN_009269	FUN_009269-T1	mRNA	scaffold_27	422272	423421	-		hypothetical protein						ENOG501MA83	S:(S) Function unknown
FUN_009270	FUN_009270-T1	mRNA	scaffold_27	423776	430458	+		hypothetical protein				PF00023;PF00650;PF12796;PF13637;PF13857	IPR001251 CRAL-TRIO lipid binding domain;IPR002110 Ankyrin repeat;IPR020683 Domain of unknown function DUF3447;IPR036770 Ankyrin repeat-containing domain superfamily;IPR036865 CRAL-TRIO lipid binding domain superfamily	ENOG501MJRT		GO_function: GO:0005515 - protein binding [Evidence IEA]
FUN_009271	FUN_009271-T1	mRNA	scaffold_27	430471	434182	-		hypothetical protein				PF00017;PF13191;PF13676	IPR000157 Toll/interleukin-1 receptor homology (TIR) domain;IPR000980 SH2 domain;IPR027417 P-loop containing nucleoside triphosphate hydrolase;IPR035897 Toll/interleukin-1 receptor homology (TIR) domain superfamily;IPR036860 SH2 domain superfamily	ENOG501MFVA	T:(T) Signal transduction mechanisms	GO_function: GO:0005515 - protein binding [Evidence IEA];GO_process: GO:0007165 - signal transduction [Evidence IEA]
FUN_009272	FUN_009272-T1	mRNA	scaffold_27	434372	436600	-		hypothetical protein				PF00098;PF01189	IPR001678 SAM-dependent methyltransferase RsmB/NOP2-type;IPR001878 Zinc finger, CCHC-type;IPR023267 RNA (C5-cytosine) methyltransferase;IPR023270 tRNA (C5-cytosine) methyltransferase, NCL1;IPR029063 S-adenosyl-L-methionine-dependent methyltransferase superfamily;IPR036875 Zinc finger, CCHC-type superfamily	ENOG501MFIV	J:(J) Translation, ribosomal structure and biogenesis	GO_function: GO:0016428 - tRNA (cytosine-5-)-methyltransferase activity [Evidence IEA];GO_function: GO:0008270 - zinc ion binding [Evidence IEA];GO_function: GO:0003676 - nucleic acid binding [Evidence IEA];GO_function: GO:0008168 - methyltransferase activity [Evidence IEA];GO_process: GO:0001510 - RNA methylation [Evidence IEA]
FUN_009273	FUN_009273-T1	mRNA	scaffold_27	439639	440520	+		hypothetical protein						ENOG501MFVA	T:(T) Signal transduction mechanisms
FUN_009274	FUN_009274-T1	mRNA	scaffold_27	440925	446087	+		hypothetical protein				PF00027;PF00069;PF00481;PF07714	IPR000595 Cyclic nucleotide-binding domain;IPR000719 Protein kinase domain;IPR001932 PPM-type phosphatase-like domain;IPR008271 Serine/threonine-protein kinase, active site;IPR011009 Protein kinase-like domain superfamily;IPR014710 RmlC-like jelly roll fold;IPR017441 Protein kinase, ATP binding site;IPR018488 Cyclic nucleotide-binding, conserved site;IPR018490 Cyclic nucleotide-binding domain superfamily;IPR036457 PPM-type phosphatase-like domain superfamily	ENOG501MC03	T:(T) Signal transduction mechanisms	GO_function: GO:0004672 - protein kinase activity [Evidence IEA];GO_function: GO:0016791 - phosphatase activity [Evidence IEA];GO_function: GO:0005524 - ATP binding [Evidence IEA];GO_process: GO:0006468 - protein phosphorylation [Evidence IEA]
FUN_009275	FUN_009275-T1	mRNA	scaffold_27	446205	447329	-		hypothetical protein				PF00787	IPR001683 Phox homology;IPR036871 PX domain superfamily	ENOG501MBT6	S:(S) Function unknown	GO_function: GO:0035091 - phosphatidylinositol binding [Evidence IEA]
FUN_009276	FUN_009276-T1	mRNA	scaffold_27	448386	449538	-		hypothetical protein				PF00787	IPR001683 Phox homology;IPR036871 PX domain superfamily	ENOG501MJFF	S:(S) Function unknown	GO_function: GO:0035091 - phosphatidylinositol binding [Evidence IEA]
FUN_009277	FUN_009277-T1	mRNA	scaffold_27	450134	454447	-		hypothetical protein				PF00063;PF01363	IPR000306 FYVE zinc finger;IPR001609 Myosin head, motor domain;IPR011011 Zinc finger, FYVE/PHD-type;IPR013083 Zinc finger, RING/FYVE/PHD-type;IPR017455 Zinc finger, FYVE-related;IPR027417 P-loop containing nucleoside triphosphate hydrolase;IPR029016 GAF-like domain superfamily;IPR036961 Kinesin motor domain superfamily	ENOG501MAM2	Z:(Z) Cytoskeleton	GO_component: GO:0016459 - myosin complex [Evidence IEA];GO_function: GO:0003774 - motor activity [Evidence IEA];GO_function: GO:0046872 - metal ion binding [Evidence IEA];GO_function: GO:0005524 - ATP binding [Evidence IEA]
FUN_009278	FUN_009278-T1	mRNA	scaffold_27	458147	459315	+		hypothetical protein				PF01593;PF13450	IPR002937 Amine oxidase;IPR036188 FAD/NAD(P)-binding domain superfamily;IPR040174 Renalase	ENOG501MBJD	S:(S) Function unknown	GO_function: GO:0016491 - oxidoreductase activity [Evidence IEA];GO_function: GO:0016651 - oxidoreductase activity, acting on NAD(P)H [Evidence IEA];GO_process: GO:0055114 - oxidation-reduction process [Evidence IEA]
FUN_009279	FUN_009279-T1	mRNA	scaffold_27	459806	463071	+	IWS1_1	Transcription factor iws1				PF00169;PF08711	IPR001849 Pleckstrin homology domain;IPR011993 PH-like domain superfamily;IPR017923 Transcription factor IIS, N-terminal;IPR035441 TFIIS/LEDGF domain superfamily	ENOG50KOG1793	K:(K) Transcription	GO_component: GO:0005634 - nucleus [Evidence IEA]
FUN_009280	FUN_009280-T1	mRNA	scaffold_27	463375	465209	+	IWS1_2	Transcription factor iws1						ENOG50KOG1793	K:(K) Transcription
FUN_009281	FUN_009281-T1	mRNA	scaffold_27	465334	469425	-		hypothetical protein				PF05462	IPR036691 Endonuclease/exonuclease/phosphatase superfamily	ENOG501MFNG	S:(S) Function unknown
FUN_009282	FUN_009282-T1	mRNA	scaffold_27	473633	475068	+		hypothetical protein						ENOG503Q8WE
FUN_009283	FUN_009283-T1	mRNA	scaffold_27	475271	479548	-		hypothetical protein				PF01080	IPR001108 Peptidase A22A, presenilin;IPR006639 Presenilin/signal peptide peptidase;IPR007282 NOT2/NOT3/NOT5, C-terminal;IPR038635 CCR4-NOT complex subunit 2/3/5, C-terminal domain superfamily;IPR042524 Presenilin, C-terminal	ENOG501MG2Z	D:(D) Cell cycle control, cell division, chromosome partitioning;K:(K) Transcription	GO_component: GO:0016021 - integral component of membrane [Evidence IEA];GO_function: GO:0004190 - aspartic-type endopeptidase activity [Evidence IEA];GO_process: GO:0006355 - regulation of transcription, DNA-templated [Evidence IEA];GO_process: GO:0016485 - protein processing [Evidence IEA]			A22A
FUN_009284	FUN_009284-T1	mRNA	scaffold_27	481503	484946	+	ARMC3_3	Armadillo repeat-containing protein 3				PF00069;PF00514;PF07714	IPR000225 Armadillo;IPR000719 Protein kinase domain;IPR001245 Serine-threonine/tyrosine-protein kinase, catalytic domain;IPR008271 Serine/threonine-protein kinase, active site;IPR011009 Protein kinase-like domain superfamily;IPR011989 Armadillo-like helical;IPR016024 Armadillo-type fold	ENOG50KOG4224	S:(S) Function unknown	GO_function: GO:0004672 - protein kinase activity [Evidence IEA];GO_function: GO:0005524 - ATP binding [Evidence IEA];GO_function: GO:0005515 - protein binding [Evidence IEA];GO_process: GO:0006468 - protein phosphorylation [Evidence IEA]
FUN_009285	FUN_009285-T1	mRNA	scaffold_27	485025	486588	+		hypothetical protein				PF13851	IPR025593 Growth arrest-specific protein 8 domain;IPR039308 Growth arrest-specific protein 8	ENOG503QBRS	S:(S) Function unknown	GO_component: GO:0031514 - motile cilium [Evidence IEA];GO_function: GO:0017137 - Rab GTPase binding [Evidence IEA];GO_function: GO:0008017 - microtubule binding [Evidence IEA];GO_process: GO:0048870 - cell motility [Evidence IEA]
FUN_009286	FUN_009286-T1	mRNA	scaffold_27	486614	488476	-		hypothetical protein				PF00023;PF00400	IPR001680 WD40 repeat;IPR002110 Ankyrin repeat;IPR015943 WD40/YVTN repeat-like-containing domain superfamily;IPR017986 None;IPR019775 WD40 repeat, conserved site;IPR020683 Domain of unknown function DUF3447;IPR036322 WD40-repeat-containing domain superfamily;IPR036770 Ankyrin repeat-containing domain superfamily	ENOG501MGBX	S:(S) Function unknown	GO_function: GO:0005515 - protein binding [Evidence IEA]
FUN_009287	FUN_009287-T1	mRNA	scaffold_27	489136	491986	+		hypothetical protein				PF00916	IPR002645 STAS domain;IPR011547 SLC26A/SulP transporter domain;IPR018045 Sulphate anion transporter, conserved site;IPR036513 STAS domain superfamily	ENOG503Q9MG	P:(P) Inorganic ion transport and metabolism	GO_component: GO:0016021 - integral component of membrane [Evidence IEA];GO_function: GO:0008271 - secondary active sulfate transmembrane transporter activity [Evidence IEA];GO_function: GO:0015116 - sulfate transmembrane transporter activity [Evidence IEA];GO_process: GO:0008272 - sulfate transport [Evidence IEA]
FUN_009288	FUN_009288-T1	mRNA	scaffold_27	492914	494182	+		hypothetical protein						ENOG503QA63
FUN_009289	FUN_009289-T1	mRNA	scaffold_27	494728	495806	-		hypothetical protein				PF00023;PF12796;PF13606;PF13637;PF13857	IPR002110 Ankyrin repeat;IPR020683 Domain of unknown function DUF3447;IPR036770 Ankyrin repeat-containing domain superfamily	ENOG503G8J9	O:(O) Posttranslational modification, protein turnover, chaperones	GO_function: GO:0005515 - protein binding [Evidence IEA]
FUN_009290	FUN_009290-T1	mRNA	scaffold_27	499037	500188	-		hypothetical protein				PF00023;PF12796;PF13606;PF13637	IPR002110 Ankyrin repeat;IPR020683 Domain of unknown function DUF3447;IPR036770 Ankyrin repeat-containing domain superfamily			GO_function: GO:0005515 - protein binding [Evidence IEA]
FUN_009291	FUN_009291-T1	mRNA	scaffold_27	501133	501668	+		hypothetical protein
FUN_009292	FUN_009292-T1	mRNA	scaffold_27	502572	503790	+		hypothetical protein				PF00153	IPR018108 Mitochondrial substrate/solute carrier;IPR023395 Mitochondrial carrier domain superfamily	ENOG501MEWC	C:(C) Energy production and conversion
FUN_009293	FUN_009293-T1	mRNA	scaffold_27	503887	504633	-		hypothetical protein			EOG09264CA0	PF03998	IPR007144 Small-subunit processome, Utp11	ENOG501MDSR	S:(S) Function unknown	GO_component: GO:0032040 - small-subunit processome [Evidence IEA];GO_process: GO:0006364 - rRNA processing [Evidence IEA]
FUN_009294	FUN_009294-T1	mRNA	scaffold_27	508452	512041	-		hypothetical protein				PF00654	IPR001807 Chloride channel, voltage gated;IPR014743 Chloride channel, core	ENOG501MCJ3	P:(P) Inorganic ion transport and metabolism	GO_component: GO:0016020 - membrane [Evidence IEA];GO_function: GO:0005247 - voltage-gated chloride channel activity [Evidence IEA];GO_process: GO:0055085 - transmembrane transport [Evidence IEA];GO_process: GO:0006821 - chloride transport [Evidence IEA]
FUN_009295	FUN_009295-T1	mRNA	scaffold_27	513361	514315	-		hypothetical protein				PF05699	IPR008906 HAT, C-terminal dimerisation domain;IPR012337 Ribonuclease H-like superfamily	ENOG503QGWA	S:(S) Function unknown	GO_function: GO:0046983 - protein dimerization activity [Evidence IEA]
FUN_009296	FUN_009296-T1	mRNA	scaffold_27	516248	518054	+		hypothetical protein				PF00724	IPR001155 NADH:flavin oxidoreductase/NADH oxidase, N-terminal;IPR013785 Aldolase-type TIM barrel	ENOG501MCPW	C:(C) Energy production and conversion	GO_function: GO:0010181 - FMN binding [Evidence IEA];GO_function: GO:0003824 - catalytic activity [Evidence IEA];GO_function: GO:0016491 - oxidoreductase activity [Evidence IEA];GO_process: GO:0055114 - oxidation-reduction process [Evidence IEA]
FUN_009297	FUN_009297-T1	mRNA	scaffold_27	519200	520037	+		hypothetical protein				PF00664	IPR011527 ABC transporter type 1, transmembrane domain;IPR036640 ABC transporter type 1, transmembrane domain superfamily	ENOG501MGG8	Q:(Q) Secondary metabolites biosynthesis, transport and catabolism	GO_component: GO:0016021 - integral component of membrane [Evidence IEA];GO_function: GO:0005524 - ATP binding [Evidence IEA];GO_function: GO:0042626 - ATPase-coupled transmembrane transporter activity [Evidence IEA];GO_process: GO:0055085 - transmembrane transport [Evidence IEA]
FUN_009298	FUN_009298-T1	mRNA	scaffold_27	520134	521606	+		hypothetical protein				PF00005	IPR003439 ABC transporter-like, ATP-binding domain;IPR003593 AAA+ ATPase domain;IPR011527 ABC transporter type 1, transmembrane domain;IPR017871 ABC transporter-like, conserved site;IPR027417 P-loop containing nucleoside triphosphate hydrolase	ENOG501MGG8	Q:(Q) Secondary metabolites biosynthesis, transport and catabolism	GO_component: GO:0016021 - integral component of membrane [Evidence IEA];GO_function: GO:0005524 - ATP binding [Evidence IEA];GO_function: GO:0016887 - ATPase activity [Evidence IEA];GO_function: GO:0042626 - ATPase-coupled transmembrane transporter activity [Evidence IEA];GO_process: GO:0055085 - transmembrane transport [Evidence IEA]
FUN_009299	FUN_009299-T1	mRNA	scaffold_27	521775	523116	+		hypothetical protein				PF00664	IPR011527 ABC transporter type 1, transmembrane domain;IPR027417 P-loop containing nucleoside triphosphate hydrolase;IPR036640 ABC transporter type 1, transmembrane domain superfamily	ENOG501MGG8	Q:(Q) Secondary metabolites biosynthesis, transport and catabolism	GO_component: GO:0016021 - integral component of membrane [Evidence IEA];GO_function: GO:0005524 - ATP binding [Evidence IEA];GO_function: GO:0042626 - ATPase-coupled transmembrane transporter activity [Evidence IEA];GO_process: GO:0055085 - transmembrane transport [Evidence IEA]
FUN_009300	FUN_009300-T1	mRNA	scaffold_27	523357	527173	-		hypothetical protein				PF00005;PF00664	IPR003439 ABC transporter-like, ATP-binding domain;IPR003593 AAA+ ATPase domain;IPR011527 ABC transporter type 1, transmembrane domain;IPR017871 ABC transporter-like, conserved site;IPR027417 P-loop containing nucleoside triphosphate hydrolase;IPR036640 ABC transporter type 1, transmembrane domain superfamily	ENOG501MINN	Q:(Q) Secondary metabolites biosynthesis, transport and catabolism	GO_component: GO:0016021 - integral component of membrane [Evidence IEA];GO_function: GO:0005524 - ATP binding [Evidence IEA];GO_function: GO:0016887 - ATPase activity [Evidence IEA];GO_function: GO:0042626 - ATPase-coupled transmembrane transporter activity [Evidence IEA];GO_process: GO:0055085 - transmembrane transport [Evidence IEA]
FUN_009301	FUN_009301-T1	mRNA	scaffold_27	528489	529961	+		hypothetical protein		5.3.99.5		PF01490	IPR013057 Amino acid transporter, transmembrane domain	ENOG50KOG1305	E:(E) Amino acid transport and metabolism
FUN_009302	FUN_009302-T1	mRNA	scaffold_27	530911	532374	+		hypothetical protein				PF01490	IPR013057 Amino acid transporter, transmembrane domain	ENOG501MJ7J	E:(E) Amino acid transport and metabolism
FUN_009303	FUN_009303-T1	mRNA	scaffold_27	532517	533370	-		hypothetical protein					IPR001155 NADH:flavin oxidoreductase/NADH oxidase, N-terminal;IPR013785 Aldolase-type TIM barrel	ENOG501MCPW	C:(C) Energy production and conversion	GO_function: GO:0010181 - FMN binding [Evidence IEA];GO_function: GO:0003824 - catalytic activity [Evidence IEA];GO_function: GO:0016491 - oxidoreductase activity [Evidence IEA];GO_process: GO:0055114 - oxidation-reduction process [Evidence IEA]
FUN_009304	FUN_009304-T1	mRNA	scaffold_27	535753	539070	-		hypothetical protein				PF00069;PF07714	IPR000719 Protein kinase domain;IPR003527 Mitogen-activated protein (MAP) kinase, conserved site;IPR008271 Serine/threonine-protein kinase, active site;IPR011009 Protein kinase-like domain superfamily;IPR017441 Protein kinase, ATP binding site	ENOG501MIRZ	T:(T) Signal transduction mechanisms	GO_function: GO:0004672 - protein kinase activity [Evidence IEA];GO_function: GO:0004707 - MAP kinase activity [Evidence IEA];GO_function: GO:0005524 - ATP binding [Evidence IEA];GO_process: GO:0006468 - protein phosphorylation [Evidence IEA]
FUN_009305	FUN_009305-T1	mRNA	scaffold_27	539490	543249	-		hypothetical protein				PF00724	IPR001155 NADH:flavin oxidoreductase/NADH oxidase, N-terminal;IPR013785 Aldolase-type TIM barrel	ENOG501MCPW	C:(C) Energy production and conversion	GO_function: GO:0010181 - FMN binding [Evidence IEA];GO_function: GO:0003824 - catalytic activity [Evidence IEA];GO_function: GO:0016491 - oxidoreductase activity [Evidence IEA];GO_process: GO:0055114 - oxidation-reduction process [Evidence IEA]
FUN_009306	FUN_009306-T1	mRNA	scaffold_27	543859	545057	+		hypothetical protein				PF00724	IPR001155 NADH:flavin oxidoreductase/NADH oxidase, N-terminal;IPR013785 Aldolase-type TIM barrel	ENOG501MCPW	C:(C) Energy production and conversion	GO_function: GO:0010181 - FMN binding [Evidence IEA];GO_function: GO:0003824 - catalytic activity [Evidence IEA];GO_function: GO:0016491 - oxidoreductase activity [Evidence IEA];GO_process: GO:0055114 - oxidation-reduction process [Evidence IEA]
FUN_009307	FUN_009307-T1	mRNA	scaffold_27	545108	546244	-		hypothetical protein				PF00724	IPR001155 NADH:flavin oxidoreductase/NADH oxidase, N-terminal;IPR013785 Aldolase-type TIM barrel	ENOG501MCPW	C:(C) Energy production and conversion	GO_function: GO:0010181 - FMN binding [Evidence IEA];GO_function: GO:0003824 - catalytic activity [Evidence IEA];GO_function: GO:0016491 - oxidoreductase activity [Evidence IEA];GO_process: GO:0055114 - oxidation-reduction process [Evidence IEA]
FUN_009308	FUN_009308-T1	mRNA	scaffold_27	546873	548504	-		hypothetical protein				PF00724	IPR001155 NADH:flavin oxidoreductase/NADH oxidase, N-terminal;IPR013785 Aldolase-type TIM barrel	ENOG501MCX5	C:(C) Energy production and conversion	GO_function: GO:0010181 - FMN binding [Evidence IEA];GO_function: GO:0003824 - catalytic activity [Evidence IEA];GO_function: GO:0016491 - oxidoreductase activity [Evidence IEA];GO_process: GO:0055114 - oxidation-reduction process [Evidence IEA]
FUN_009309	FUN_009309-T1	mRNA	scaffold_27	549877	551543	-		hypothetical protein				PF00724	IPR001155 NADH:flavin oxidoreductase/NADH oxidase, N-terminal;IPR013785 Aldolase-type TIM barrel	ENOG501MCPW	C:(C) Energy production and conversion	GO_function: GO:0010181 - FMN binding [Evidence IEA];GO_function: GO:0003824 - catalytic activity [Evidence IEA];GO_function: GO:0016491 - oxidoreductase activity [Evidence IEA];GO_process: GO:0055114 - oxidation-reduction process [Evidence IEA]
FUN_009310	FUN_009310-T1	mRNA	scaffold_27	552136	553500	+		hypothetical protein				PF00005	IPR003439 ABC transporter-like, ATP-binding domain;IPR003593 AAA+ ATPase domain;IPR011527 ABC transporter type 1, transmembrane domain;IPR017871 ABC transporter-like, conserved site;IPR027417 P-loop containing nucleoside triphosphate hydrolase;IPR036640 ABC transporter type 1, transmembrane domain superfamily	ENOG50KOG0054	V:(V) Defense mechanisms	GO_component: GO:0016021 - integral component of membrane [Evidence IEA];GO_function: GO:0005524 - ATP binding [Evidence IEA];GO_function: GO:0016887 - ATPase activity [Evidence IEA];GO_function: GO:0042626 - ATPase-coupled transmembrane transporter activity [Evidence IEA];GO_process: GO:0055085 - transmembrane transport [Evidence IEA]
FUN_009311	FUN_009311-T1	mRNA	scaffold_27	554037	554974	-		hypothetical protein
FUN_009312	FUN_009312-T1	mRNA	scaffold_27	555907	556500	-		hypothetical protein						ENOG501MJE7
FUN_009313	FUN_009313-T1	mRNA	scaffold_27	557934	558900	+		hypothetical protein						ENOG501MHPG
FUN_009314	FUN_009314-T1	mRNA	scaffold_27	559335	563714	-		hypothetical protein				PF00005;PF00664	IPR003439 ABC transporter-like, ATP-binding domain;IPR003593 AAA+ ATPase domain;IPR011527 ABC transporter type 1, transmembrane domain;IPR017871 ABC transporter-like, conserved site;IPR027417 P-loop containing nucleoside triphosphate hydrolase;IPR036640 ABC transporter type 1, transmembrane domain superfamily	ENOG501MINN	Q:(Q) Secondary metabolites biosynthesis, transport and catabolism	GO_component: GO:0016021 - integral component of membrane [Evidence IEA];GO_function: GO:0005524 - ATP binding [Evidence IEA];GO_function: GO:0016887 - ATPase activity [Evidence IEA];GO_function: GO:0042626 - ATPase-coupled transmembrane transporter activity [Evidence IEA];GO_process: GO:0055085 - transmembrane transport [Evidence IEA]
FUN_009315	FUN_009315-T1	mRNA	scaffold_27	564677	565723	+		hypothetical protein					IPR029058 Alpha/Beta hydrolase fold;IPR034429 None;IPR043595 Feruloyl esterase B/C/D	ENOG502QU71	Q:(Q) Secondary metabolites biosynthesis, transport and catabolism	GO_function: GO:0030600 - feruloyl esterase activity [Evidence IEA]	SignalP(1-22,cutsite=GDA-AK,prob=0.7791)			CE1
FUN_009316	FUN_009316-T1	mRNA	scaffold_27	566480	567253	+		hypothetical protein					IPR029058 Alpha/Beta hydrolase fold;IPR034429 None;IPR043595 Feruloyl esterase B/C/D	ENOG502QU71	Q:(Q) Secondary metabolites biosynthesis, transport and catabolism	GO_function: GO:0030600 - feruloyl esterase activity [Evidence IEA]
FUN_009317	FUN_009317-T1	mRNA	scaffold_27	568430	569507	+		hypothetical protein				PF18271	IPR041524 Glycoside hydrolase 131, catalytic N-terminal	ENOG501MC5Q			SignalP(1-22,cutsite=VNA-QQ,prob=0.9594)			GH131
FUN_009318	FUN_009318-T1	mRNA	scaffold_27	571431	573889	+		hypothetical protein						ENOG501MAG7	S:(S) Function unknown
FUN_009319	FUN_009319-T1	mRNA	scaffold_27	573973	576012	-		hypothetical protein					IPR001313 Pumilio RNA-binding repeat;IPR016024 Armadillo-type fold;IPR040000 Nucleolar protein 9	ENOG501MB9M	J:(J) Translation, ribosomal structure and biogenesis	GO_function: GO:0003723 - RNA binding [Evidence IEA]
FUN_009320	FUN_009320-T1	mRNA	scaffold_27	576460	577225	+		hypothetical protein			EOG09264T0J	PF03357	IPR005024 Snf7 family	ENOG501MCP1	U:(U) Intracellular trafficking, secretion, and vesicular transport	GO_process: GO:0007034 - vacuolar transport [Evidence IEA]
FUN_009321	FUN_009321-T1	mRNA	scaffold_27	577333	577968	-		hypothetical protein				PF03637	IPR005301 MOB kinase activator family;IPR036703 MOB kinase activator superfamily	ENOG501MFTK	D:(D) Cell cycle control, cell division, chromosome partitioning
FUN_009322	FUN_009322-T1	mRNA	scaffold_27	580057	581761	-		hypothetical protein				PF00069;PF07714	IPR000719 Protein kinase domain;IPR008271 Serine/threonine-protein kinase, active site;IPR011009 Protein kinase-like domain superfamily	ENOG501MEC1	T:(T) Signal transduction mechanisms	GO_function: GO:0004672 - protein kinase activity [Evidence IEA];GO_function: GO:0005524 - ATP binding [Evidence IEA];GO_process: GO:0006468 - protein phosphorylation [Evidence IEA]
FUN_009323	FUN_009323-T1	mRNA	scaffold_27	582030	583071	-		hypothetical protein						ENOG501MHWE			SignalP(1-24,cutsite=AQA-DS,prob=0.6795)
FUN_009324	FUN_009324-T1	mRNA	scaffold_27	583943	584975	+		hypothetical protein				PF08543	IPR004625 Pyridoxine kinase;IPR013749 Pyridoxamine kinase/Phosphomethylpyrimidine kinase;IPR029056 Ribokinase-like	ENOG501MEHI	H:(H) Coenzyme transport and metabolism	GO_function: GO:0008478 - pyridoxal kinase activity [Evidence IEA];GO_process: GO:0009443 - pyridoxal 5'-phosphate salvage [Evidence IEA]
FUN_009325	FUN_009325-T1	mRNA	scaffold_27	585117	586766	-		hypothetical protein				PF01399	IPR000717 Proteasome component (PCI) domain;IPR011990 Tetratricopeptide-like helical domain superfamily;IPR036390 Winged helix DNA-binding domain superfamily;IPR037750 None	ENOG501MFMD	O:(O) Posttranslational modification, protein turnover, chaperones;T:(T) Signal transduction mechanisms	GO_component: GO:0008180 - COP9 signalosome [Evidence IEA];GO_function: GO:0005515 - protein binding [Evidence IEA]
FUN_009326	FUN_009326-T1	mRNA	scaffold_27	587017	587760	+		hypothetical protein				PF04178	IPR007305 Vesicle transport protein, Got1/SFT2-like;IPR011691 Vesicle transport protein SFT2	ENOG501MCIR	U:(U) Intracellular trafficking, secretion, and vesicular transport	GO_component: GO:0016021 - integral component of membrane [Evidence IEA];GO_process: GO:0016192 - vesicle-mediated transport [Evidence IEA]
FUN_009327	FUN_009327-T1	mRNA	scaffold_27	587812	588923	-		hypothetical protein			EOG092638EN	PF12146;PF12697	IPR022742 Serine aminopeptidase, S33;IPR029058 Alpha/Beta hydrolase fold	ENOG501MCH5	I:(I) Lipid transport and metabolism				S33
FUN_009328	FUN_009328-T1	mRNA	scaffold_27	589098	590270	+		hypothetical protein		6.2.1.45		PF00899	IPR000011 Ubiquitin/SUMO-activating enzyme E1-like;IPR000594 THIF-type NAD/FAD binding fold;IPR035985 Ubiquitin-activating enzyme	ENOG503Q9WB	O:(O) Posttranslational modification, protein turnover, chaperones	GO_function: GO:0008641 - ubiquitin-like modifier activating enzyme activity [Evidence IEA];GO_process: GO:0006464 - cellular protein modification process [Evidence IEA]
FUN_009329	FUN_009329-T1	mRNA	scaffold_27	595477	596925	+		hypothetical protein				PF00112	IPR000169 Cysteine peptidase, cysteine active site;IPR000668 Peptidase C1A, papain C-terminal;IPR025660 Cysteine peptidase, histidine active site;IPR038765 Papain-like cysteine peptidase superfamily;IPR039417 Papain-like cysteine endopeptidase	ENOG501MBRG	O:(O) Posttranslational modification, protein turnover, chaperones	GO_function: GO:0008234 - cysteine-type peptidase activity [Evidence IEA];GO_process: GO:0006508 - proteolysis [Evidence IEA]	SignalP(1-25,cutsite=TSA-SG,prob=0.3339)		C01A
FUN_009330	FUN_009330-T1	mRNA	scaffold_27	597192	598397	-		hypothetical protein				PF00112	IPR000169 Cysteine peptidase, cysteine active site;IPR000668 Peptidase C1A, papain C-terminal;IPR025660 Cysteine peptidase, histidine active site;IPR038765 Papain-like cysteine peptidase superfamily;IPR039417 Papain-like cysteine endopeptidase	ENOG501MBRG	O:(O) Posttranslational modification, protein turnover, chaperones	GO_function: GO:0008234 - cysteine-type peptidase activity [Evidence IEA];GO_process: GO:0006508 - proteolysis [Evidence IEA]	SignalP(1-25,cutsite=TSA-SG,prob=0.3486)		C01A
FUN_009331	FUN_009331-T1	mRNA	scaffold_27	599333	600302	+		hypothetical protein				PF00782	IPR000340 Dual specificity phosphatase, catalytic domain;IPR000387 Tyrosine-specific protein phosphatases domain;IPR020422 Dual specificity protein phosphatase domain;IPR029021 Protein-tyrosine phosphatase-like	ENOG501MH5I	V:(V) Defense mechanisms	GO_function: GO:0008138 - protein tyrosine/serine/threonine phosphatase activity [Evidence IEA];GO_function: GO:0016791 - phosphatase activity [Evidence IEA];GO_process: GO:0006470 - protein dephosphorylation [Evidence IEA];GO_process: GO:0016311 - dephosphorylation [Evidence IEA]
FUN_009332	FUN_009332-T1	mRNA	scaffold_27	600426	601074	-		hypothetical protein
FUN_009333	FUN_009333-T1	mRNA	scaffold_27	601244	601857	+		hypothetical protein				PF06294	IPR010441 CH-like domain in sperm protein;IPR036872 CH domain superfamily	ENOG501MHQD	S:(S) Function unknown
FUN_009334	FUN_009334-T1	mRNA	scaffold_27	603270	604647	+		hypothetical protein				PF00394;PF07731	IPR001117 Multicopper oxidase, second cupredoxin domain;IPR002355 Multicopper oxidase, copper-binding site;IPR008972 Cupredoxin;IPR011706 Multicopper oxidase, C-terminal;IPR011707 Multicopper oxidase, N-terminal;IPR033138 Multicopper oxidases, conserved site	ENOG501MDQ4	Q:(Q) Secondary metabolites biosynthesis, transport and catabolism	GO_function: GO:0016491 - oxidoreductase activity [Evidence IEA];GO_function: GO:0005507 - copper ion binding [Evidence IEA];GO_process: GO:0055114 - oxidation-reduction process [Evidence IEA]				AA1
FUN_009335	FUN_009335-T1	mRNA	scaffold_27	604652	606203	-		hypothetical protein				PF00089;PF13365	IPR009003 Peptidase S1, PA clan;IPR043504 Peptidase S1, PA clan, chymotrypsin-like fold	ENOG501MIQW	S:(S) Function unknown		SignalP(1-19,cutsite=GAA-LQ,prob=0.6689)
FUN_009336	FUN_009336-T1	mRNA	scaffold_27	606631	610168	+		hypothetical protein				PF00036;PF13202;PF13405;PF13499;PF13833	IPR002048 EF-hand domain;IPR011992 EF-hand domain pair;IPR018247 EF-Hand 1, calcium-binding site	ENOG501MG8A	T:(T) Signal transduction mechanisms	GO_function: GO:0005509 - calcium ion binding [Evidence IEA]	SignalP(1-29,cutsite=AFA-QE,prob=0.7019)
FUN_009337	FUN_009337-T1	mRNA	scaffold_27	611793	614586	-		hypothetical protein				PF00186;PF01189	IPR001678 SAM-dependent methyltransferase RsmB/NOP2-type;IPR001796 Dihydrofolate reductase domain;IPR017925 Dihydrofolate reductase conserved site;IPR018314 Bacterial Fmu (Sun)/eukaryotic nucleolar NOL1/Nop2p, conserved site;IPR023267 RNA (C5-cytosine) methyltransferase;IPR023270 tRNA (C5-cytosine) methyltransferase, NCL1;IPR024072 Dihydrofolate reductase-like domain superfamily;IPR029063 S-adenosyl-L-methionine-dependent methyltransferase superfamily	ENOG501MC3R	J:(J) Translation, ribosomal structure and biogenesis	GO_function: GO:0016428 - tRNA (cytosine-5-)-methyltransferase activity [Evidence IEA];GO_function: GO:0004146 - dihydrofolate reductase activity [Evidence IEA];GO_function: GO:0003723 - RNA binding [Evidence IEA];GO_function: GO:0008168 - methyltransferase activity [Evidence IEA];GO_process: GO:0001510 - RNA methylation [Evidence IEA];GO_process: GO:0046654 - tetrahydrofolate biosynthetic process [Evidence IEA];GO_process: GO:0055114 - oxidation-reduction process [Evidence IEA]
FUN_009338	FUN_009338-T1	mRNA	scaffold_27	614900	615724	+		hypothetical protein						ENOG501ME8T			SignalP(1-17,cutsite=STA-HS,prob=0.5603)
FUN_009339	FUN_009339-T1	mRNA	scaffold_27	615885	618944	-		hypothetical protein				PF00628	IPR001965 Zinc finger, PHD-type;IPR011011 Zinc finger, FYVE/PHD-type;IPR013083 Zinc finger, RING/FYVE/PHD-type;IPR016197 Chromo-like domain superfamily;IPR019786 Zinc finger, PHD-type, conserved site;IPR019787 Zinc finger, PHD-finger	ENOG501MA80	S:(S) Function unknown
FUN_009340	FUN_009340-T1	mRNA	scaffold_27	621154	622317	+		hypothetical protein				PF00069;PF07714	IPR000719 Protein kinase domain;IPR008271 Serine/threonine-protein kinase, active site;IPR011009 Protein kinase-like domain superfamily;IPR017441 Protein kinase, ATP binding site	ENOG503Q7RP	T:(T) Signal transduction mechanisms	GO_function: GO:0004672 - protein kinase activity [Evidence IEA];GO_function: GO:0005524 - ATP binding [Evidence IEA];GO_process: GO:0006468 - protein phosphorylation [Evidence IEA]
FUN_009341	FUN_009341-T1	mRNA	scaffold_27	623608	626143	+		hypothetical protein				PF01602;PF09066;PF12717	IPR002553 Clathrin/coatomer adaptor, adaptin-like, N-terminal;IPR011989 Armadillo-like helical;IPR012295 TBP domain superfamily;IPR015151 Beta-adaptin appendage, C-terminal subdomain;IPR016024 Armadillo-type fold;IPR016342 AP-1/2/4 complex subunit beta;IPR026739 AP complex subunit beta	ENOG501MDPH	U:(U) Intracellular trafficking, secretion, and vesicular transport	GO_component: GO:0030117 - membrane coat [Evidence IEA];GO_component: GO:0030131 - clathrin adaptor complex [Evidence IEA];GO_function: GO:0030276 - clathrin binding [Evidence IEA];GO_process: GO:0015031 - protein transport [Evidence IEA];GO_process: GO:0016192 - vesicle-mediated transport [Evidence IEA];GO_process: GO:0006886 - intracellular protein transport [Evidence IEA]
FUN_009342	FUN_009342-T1	mRNA	scaffold_27	626338	627617	+		hypothetical protein						ENOG5034NSJ
FUN_009343	FUN_009343-T1	mRNA	scaffold_27	629599	634857	-		hypothetical protein				PF12530	IPR016024 Armadillo-type fold;IPR022542 Focadhesin/RST, DUF3730	ENOG501MG27	S:(S) Function unknown
FUN_009344	FUN_009344-T1	mRNA	scaffold_27	635632	637104	+		hypothetical protein				PF05653	IPR008521 Magnesium transporter NIPA	ENOG501MEEI	U:(U) Intracellular trafficking, secretion, and vesicular transport	GO_component: GO:0016021 - integral component of membrane [Evidence IEA];GO_function: GO:0015095 - magnesium ion transmembrane transporter activity [Evidence IEA];GO_process: GO:0015693 - magnesium ion transport [Evidence IEA]
FUN_009345	FUN_009345-T1	mRNA	scaffold_27	637578	643628	-		hypothetical protein				PF00005;PF12698	IPR003439 ABC transporter-like, ATP-binding domain;IPR003593 AAA+ ATPase domain;IPR017871 ABC transporter-like, conserved site;IPR026082 ABC transporter A;IPR027417 P-loop containing nucleoside triphosphate hydrolase	ENOG503QBYX	Q:(Q) Secondary metabolites biosynthesis, transport and catabolism	GO_component: GO:0016021 - integral component of membrane [Evidence IEA];GO_function: GO:0005524 - ATP binding [Evidence IEA];GO_function: GO:0016887 - ATPase activity [Evidence IEA];GO_function: GO:0042626 - ATPase-coupled transmembrane transporter activity [Evidence IEA];GO_process: GO:0055085 - transmembrane transport [Evidence IEA]
FUN_009346	FUN_009346-T1	mRNA	scaffold_27	644796	646168	-		hypothetical protein				PF00026	IPR001461 Aspartic peptidase A1 family;IPR001969 Aspartic peptidase, active site;IPR021109 Aspartic peptidase domain superfamily;IPR033121 Peptidase family A1 domain	ENOG50KOG1339	M:(M) Cell wall/membrane/envelope biogenesis	GO_function: GO:0004190 - aspartic-type endopeptidase activity [Evidence IEA];GO_process: GO:0006508 - proteolysis [Evidence IEA]	SignalP(1-22,cutsite=VEG-AV,prob=0.9706)		A01A
FUN_009347	FUN_009347-T1	mRNA	scaffold_27	648448	649529	-		hypothetical protein
FUN_009348	FUN_009348-T1	mRNA	scaffold_27	651383	652557	-		hypothetical protein				PF13181	IPR011990 Tetratricopeptide-like helical domain superfamily;IPR013026 None;IPR019734 Tetratricopeptide repeat	ENOG503QG8Q	S:(S) Function unknown	GO_function: GO:0005515 - protein binding [Evidence IEA]
FUN_009349	FUN_009349-T1	mRNA	scaffold_27	652683	653264	-		hypothetical protein
FUN_009350	FUN_009350-T1	mRNA	scaffold_27	653736	654723	-		hypothetical protein						ENOG503QG8Q	S:(S) Function unknown
FUN_009351	FUN_009351-T1	mRNA	scaffold_27	655324	658685	+		hypothetical protein				PF00176;PF00271;PF04851;PF09111	IPR000330 SNF2, N-terminal;IPR001650 Helicase, C-terminal;IPR009057 Homeobox-like domain superfamily;IPR014001 Helicase superfamily 1/2, ATP-binding domain;IPR015195 SLIDE domain;IPR017884 SANT domain;IPR027417 P-loop containing nucleoside triphosphate hydrolase;IPR036306 ISWI, HAND domain superfamily;IPR038718 SNF2-like, N-terminal domain superfamily	ENOG501MG4J	K:(K) Transcription	GO_component: GO:0005634 - nucleus [Evidence IEA];GO_function: GO:0005524 - ATP binding [Evidence IEA];GO_function: GO:0003676 - nucleic acid binding [Evidence IEA];GO_function: GO:0016818 - hydrolase activity, acting on acid anhydrides, in phosphorus-containing anhydrides [Evidence IEA];GO_process: GO:0006338 - chromatin remodeling [Evidence IEA]
FUN_009352	FUN_009352-T1	mRNA	scaffold_27	659126	660866	+		hypothetical protein				PF03067	IPR004302 Cellulose/chitin-binding protein, N-terminal	ENOG501MIW0	S:(S) Function unknown					AA16
FUN_009353	FUN_009353-T1	mRNA	scaffold_27	661606	662461	+		hypothetical protein
FUN_009354	FUN_009354-T1	mRNA	scaffold_27	663758	664675	-		hypothetical protein				PF00447	IPR000232 Heat shock factor (HSF)-type, DNA-binding;IPR027725 Heat shock transcription factor family;IPR036388 Winged helix-like DNA-binding domain superfamily;IPR036390 Winged helix DNA-binding domain superfamily	ENOG501MJRJ	K:(K) Transcription	GO_function: GO:0043565 - sequence-specific DNA binding [Evidence IEA];GO_function: GO:0003700 - DNA-binding transcription factor activity [Evidence IEA];GO_process: GO:0006355 - regulation of transcription, DNA-templated [Evidence IEA]
FUN_009355	FUN_009355-T1	mRNA	scaffold_27	666495	669392	-		hypothetical protein			EOG092610ZY	PF00009;PF01926;PF11987	IPR000795 Translational (tr)-type GTP-binding domain;IPR005225 Small GTP-binding protein domain;IPR009000 Translation protein, beta-barrel domain superfamily;IPR015760 Translation initiation factor IF- 2;IPR023115 Translation initiation factor IF- 2, domain 3;IPR027417 P-loop containing nucleoside triphosphate hydrolase;IPR036925 Translation initiation factor IF-2, domain 3 superfamily	ENOG501MCIT	J:(J) Translation, ribosomal structure and biogenesis	GO_function: GO:0005525 - GTP binding [Evidence IEA];GO_function: GO:0003924 - GTPase activity [Evidence IEA]
FUN_009356	FUN_009356-T1	mRNA	scaffold_27	669835	670928	-		hypothetical protein				PF02544	IPR001104 3-oxo-5-alpha-steroid 4-dehydrogenase, C-terminal;IPR016636 3-oxo-5-alpha-steroid 4-dehydrogenase;IPR039357 3-oxo-5-alpha-steroid 4-dehydrogenase/very-long-chain enoyl-CoA reductase	ENOG501MCSY	I:(I) Lipid transport and metabolism	GO_component: GO:0016020 - membrane [Evidence IEA];GO_function: GO:0016627 - oxidoreductase activity, acting on the CH-CH group of donors [Evidence IEA];GO_function: GO:0003865 - 3-oxo-5-alpha-steroid 4-dehydrogenase activity [Evidence IEA];GO_process: GO:0006629 - lipid metabolic process [Evidence IEA];GO_process: GO:0055114 - oxidation-reduction process [Evidence IEA];GO_process: GO:0008202 - steroid metabolic process [Evidence IEA]
FUN_009357	FUN_009357-T1	mRNA	scaffold_27	671114	671567	+		hypothetical protein				PF00226	IPR001623 DnaJ domain;IPR036869 Chaperone J-domain superfamily	ENOG501MH8V	O:(O) Posttranslational modification, protein turnover, chaperones
FUN_009358	FUN_009358-T1	mRNA	scaffold_27	671728	672841	-		hypothetical protein						ENOG501MDNM	S:(S) Function unknown		SignalP(1-19,cutsite=ANA-AS,prob=0.7870)
FUN_009359	FUN_009359-T1	mRNA	scaffold_27	673217	674772	+		hypothetical protein				PF00520	IPR000595 Cyclic nucleotide-binding domain;IPR005821 Ion transport domain;IPR014710 RmlC-like jelly roll fold;IPR018490 Cyclic nucleotide-binding domain superfamily	ENOG501MB5S	P:(P) Inorganic ion transport and metabolism;T:(T) Signal transduction mechanisms	GO_component: GO:0016020 - membrane [Evidence IEA];GO_function: GO:0005216 - ion channel activity [Evidence IEA];GO_process: GO:0055085 - transmembrane transport [Evidence IEA];GO_process: GO:0006811 - ion transport [Evidence IEA]
FUN_009360	FUN_009360-T1	mRNA	scaffold_27	675911	677211	+		hypothetical protein					IPR000595 Cyclic nucleotide-binding domain;IPR014710 RmlC-like jelly roll fold;IPR018490 Cyclic nucleotide-binding domain superfamily	ENOG501MB5S	P:(P) Inorganic ion transport and metabolism;T:(T) Signal transduction mechanisms
FUN_009361	FUN_009361-T1	mRNA	scaffold_27	679811	680826	+		hypothetical protein				PF00027	IPR000595 Cyclic nucleotide-binding domain;IPR014710 RmlC-like jelly roll fold;IPR018488 Cyclic nucleotide-binding, conserved site;IPR018490 Cyclic nucleotide-binding domain superfamily	ENOG501MB5S	P:(P) Inorganic ion transport and metabolism;T:(T) Signal transduction mechanisms
FUN_009362	FUN_009362-T1	mRNA	scaffold_27	681067	683015	-		hypothetical protein				PF00520;PF07885	IPR002048 EF-hand domain;IPR005821 Ion transport domain;IPR018247 EF-Hand 1, calcium-binding site;IPR027359 Voltage-dependent channel domain superfamily;IPR028325 None	ENOG501MDIE	P:(P) Inorganic ion transport and metabolism	GO_component: GO:0008076 - voltage-gated potassium channel complex [Evidence IEA];GO_component: GO:0016020 - membrane [Evidence IEA];GO_function: GO:0005249 - voltage-gated potassium channel activity [Evidence IEA];GO_function: GO:0005509 - calcium ion binding [Evidence IEA];GO_function: GO:0005216 - ion channel activity [Evidence IEA];GO_process: GO:0055085 - transmembrane transport [Evidence IEA];GO_process: GO:0006813 - potassium ion transport [Evidence IEA];GO_process: GO:0006811 - ion transport [Evidence IEA]
FUN_009363	FUN_009363-T1	mRNA	scaffold_27	683541	685229	-		hypothetical protein				PF01416	IPR001406 Pseudouridine synthase I, TruA;IPR020095 Pseudouridine synthase I, TruA, C-terminal;IPR020097 Pseudouridine synthase I, TruA, alpha/beta domain;IPR020103 Pseudouridine synthase, catalytic domain superfamily;IPR041708 Pseudouridine synthase PUS1/ PUS2-like	ENOG501MD9Z	J:(J) Translation, ribosomal structure and biogenesis	GO_function: GO:0003723 - RNA binding [Evidence IEA];GO_function: GO:0009982 - pseudouridine synthase activity [Evidence IEA];GO_process: GO:0009451 - RNA modification [Evidence IEA];GO_process: GO:0001522 - pseudouridine synthesis [Evidence IEA];GO_process: GO:0031119 - tRNA pseudouridine synthesis [Evidence IEA]
FUN_009364	FUN_009364-T1	mRNA	scaffold_27	685444	686506	+		hypothetical protein				PF00675;PF05193	IPR001431 Peptidase M16, zinc-binding site;IPR007863 Peptidase M16, C-terminal;IPR011249 Metalloenzyme, LuxS/M16 peptidase-like;IPR011765 Peptidase M16, N-terminal	ENOG501MG6N	O:(O) Posttranslational modification, protein turnover, chaperones	GO_function: GO:0046872 - metal ion binding [Evidence IEA];GO_process: GO:0006508 - proteolysis [Evidence IEA]			M16B
FUN_009365	FUN_009365-T1	mRNA	scaffold_27	686516	687009	+		hypothetical protein		3.4.24.64			IPR007863 Peptidase M16, C-terminal;IPR011249 Metalloenzyme, LuxS/M16 peptidase-like	ENOG50KOG2067	G:(G) Carbohydrate transport and metabolism	GO_function: GO:0046872 - metal ion binding [Evidence IEA]			M16B
FUN_009366	FUN_009366-T1	mRNA	scaffold_27	687061	689118	-		hypothetical protein					IPR011993 PH-like domain superfamily	ENOG501MG4W
FUN_009367	FUN_009367-T1	mRNA	scaffold_27	689388	692138	-		hypothetical protein					IPR011993 PH-like domain superfamily	ENOG501MC3U
FUN_009368	FUN_009368-T1	mRNA	scaffold_27	692475	694326	-		hypothetical protein				PF01363	IPR000306 FYVE zinc finger;IPR011011 Zinc finger, FYVE/PHD-type;IPR013083 Zinc finger, RING/FYVE/PHD-type;IPR017455 Zinc finger, FYVE-related	ENOG501ME87	S:(S) Function unknown	GO_function: GO:0046872 - metal ion binding [Evidence IEA]
FUN_009369	FUN_009369-T1	mRNA	scaffold_27	694924	696585	-		hypothetical protein				PF01363	IPR000306 FYVE zinc finger;IPR011011 Zinc finger, FYVE/PHD-type;IPR013083 Zinc finger, RING/FYVE/PHD-type;IPR017455 Zinc finger, FYVE-related	ENOG501ME87	S:(S) Function unknown	GO_function: GO:0046872 - metal ion binding [Evidence IEA]
FUN_009370	FUN_009370-T1	mRNA	scaffold_27	697694	699078	-		hypothetical protein				PF03959	IPR005645 Serine hydrolase FSH;IPR029058 Alpha/Beta hydrolase fold	ENOG501MDNI	E:(E) Amino acid transport and metabolism
FUN_009371	FUN_009371-T1	mRNA	scaffold_27	700581	701491	-	PHT1-9_2	Inorganic phosphate transporter				PF00083	IPR005828 Major facilitator, sugar transporter-like;IPR005829 Sugar transporter, conserved site;IPR020846 Major facilitator superfamily domain;IPR036259 MFS transporter superfamily	ENOG50KOG0252	P:(P) Inorganic ion transport and metabolism	GO_component: GO:0016021 - integral component of membrane [Evidence IEA];GO_function: GO:0022857 - transmembrane transporter activity [Evidence IEA];GO_process: GO:0055085 - transmembrane transport [Evidence IEA]
FUN_009372	FUN_009372-T1	mRNA	scaffold_27	701498	702158	-	PHT1-9_3	Inorganic phosphate transporter				PF07690	IPR005828 Major facilitator, sugar transporter-like;IPR005829 Sugar transporter, conserved site;IPR020846 Major facilitator superfamily domain;IPR036259 MFS transporter superfamily	ENOG50KOG0252	P:(P) Inorganic ion transport and metabolism	GO_component: GO:0016021 - integral component of membrane [Evidence IEA];GO_function: GO:0022857 - transmembrane transporter activity [Evidence IEA];GO_process: GO:0055085 - transmembrane transport [Evidence IEA]
FUN_009373	FUN_009373-T1	mRNA	scaffold_27	703998	706343	+	PHT1-9_4	Inorganic phosphate transporter				PF00083;PF07690	IPR005828 Major facilitator, sugar transporter-like;IPR005829 Sugar transporter, conserved site;IPR020846 Major facilitator superfamily domain;IPR036259 MFS transporter superfamily	ENOG50KOG0252	P:(P) Inorganic ion transport and metabolism	GO_component: GO:0016021 - integral component of membrane [Evidence IEA];GO_function: GO:0022857 - transmembrane transporter activity [Evidence IEA];GO_process: GO:0055085 - transmembrane transport [Evidence IEA]
FUN_009374	FUN_009374-T1	mRNA	scaffold_27	706593	708113	-		hypothetical protein				PF01363	IPR000306 FYVE zinc finger;IPR011011 Zinc finger, FYVE/PHD-type;IPR013083 Zinc finger, RING/FYVE/PHD-type;IPR017455 Zinc finger, FYVE-related	ENOG50KOG1729	S:(S) Function unknown	GO_function: GO:0046872 - metal ion binding [Evidence IEA]
FUN_009375	FUN_009375-T1	mRNA	scaffold_27	708903	711701	+		hypothetical protein				PF00307	IPR001715 Calponin homology domain;IPR036872 CH domain superfamily	ENOG502SB7K		GO_function: GO:0005515 - protein binding [Evidence IEA]
FUN_009376	FUN_009376-T1	mRNA	scaffold_27	714049	716813	-		hypothetical protein						ENOG501MGF3
FUN_009377	FUN_009377-T1	mRNA	scaffold_28	4392	5040	+		hypothetical protein					IPR036770 Ankyrin repeat-containing domain superfamily
FUN_009378	FUN_009378-T1	mRNA	scaffold_28	6173	8486	+		hypothetical protein		2.7.11.25		PF00069;PF07714	IPR000719 Protein kinase domain;IPR001245 Serine-threonine/tyrosine-protein kinase, catalytic domain;IPR008271 Serine/threonine-protein kinase, active site;IPR011009 Protein kinase-like domain superfamily;IPR032675 Leucine-rich repeat domain superfamily	ENOG503QC51	T:(T) Signal transduction mechanisms	GO_function: GO:0004672 - protein kinase activity [Evidence IEA];GO_function: GO:0005524 - ATP binding [Evidence IEA];GO_process: GO:0006468 - protein phosphorylation [Evidence IEA]	SignalP(1-17,cutsite=ASA-AD,prob=0.8147)
FUN_009379	FUN_009379-T1	mRNA	scaffold_28	8555	12054	-		hypothetical protein		2.7.11.25			IPR000719 Protein kinase domain;IPR001245 Serine-threonine/tyrosine-protein kinase, catalytic domain;IPR011009 Protein kinase-like domain superfamily	ENOG50KOG0192	K:(K) Transcription;L:(L) Replication, recombination and repair;T:(T) Signal transduction mechanisms	GO_function: GO:0005524 - ATP binding [Evidence IEA];GO_function: GO:0004672 - protein kinase activity [Evidence IEA];GO_process: GO:0006468 - protein phosphorylation [Evidence IEA]
FUN_009380	FUN_009380-T1	mRNA	scaffold_28	12679	14968	+		hypothetical protein		2.7.11.25		PF00069;PF07714	IPR000719 Protein kinase domain;IPR001245 Serine-threonine/tyrosine-protein kinase, catalytic domain;IPR003591 Leucine-rich repeat, typical subtype;IPR008271 Serine/threonine-protein kinase, active site;IPR011009 Protein kinase-like domain superfamily;IPR032675 Leucine-rich repeat domain superfamily	ENOG503QC51	T:(T) Signal transduction mechanisms	GO_function: GO:0005524 - ATP binding [Evidence IEA];GO_function: GO:0004672 - protein kinase activity [Evidence IEA];GO_process: GO:0006468 - protein phosphorylation [Evidence IEA]	SignalP(1-20,cutsite=SSA-SE,prob=0.5609)
FUN_009381	FUN_009381-T1	mRNA	scaffold_28	16065	17312	+		hypothetical protein					IPR000742 EGF-like domain	ENOG501MBQT	T:(T) Signal transduction mechanisms		SignalP(1-18,cutsite=ALA-AD,prob=0.9197)
FUN_009382	FUN_009382-T1	mRNA	scaffold_28	17666	20155	-		hypothetical protein				PF00884	IPR000917 Sulfatase, N-terminal;IPR017850 Alkaline-phosphatase-like, core domain superfamily	ENOG501MJ6P	M:(M) Cell wall/membrane/envelope biogenesis	GO_function: GO:0008484 - sulfuric ester hydrolase activity [Evidence IEA];GO_function: GO:0003824 - catalytic activity [Evidence IEA]
FUN_009383	FUN_009383-T1	mRNA	scaffold_28	21445	22660	+		hypothetical protein						ENOG501MDAF	S:(S) Function unknown
[truncated: 2,487,447 more chars]
