## Supplementary material for "Pathogenicity and genome assembly of a *Pythium aphanidermatum* isolate causing damping-off in amaranth in controlled environment agriculture": Table S6

### Sheet: annotations.secretome
Table S6. P. aphanidermatum genes encoding proteins predicted to be secreted
Annotation		Position of signal peptide	Amino acids at peptide cut site	Probability of signal peptide	Predicted to be effector protein
FUN_000030-T1	SECRETED:SignalP	1-21	cutsite=VQA-WW	prob=0.8847
FUN_000032-T1	SECRETED:SignalP	1-21	cutsite=TQA-WW	prob=0.6921
FUN_000050-T1	SECRETED:SignalP	1-23	cutsite=AQA-MD	prob=0.8511
FUN_000125-T1	SECRETED:SignalP	1-25	cutsite=VRA-EE	prob=0.9043
FUN_000128-T1	SECRETED:SignalP	1-25	cutsite=VHA-YT	prob=0.8613
FUN_000129-T1	SECRETED:SignalP	1-23	cutsite=VDA-YT	prob=0.6872
FUN_000194-T1	SECRETED:SignalP	1-19	cutsite=IKA-QE	prob=0.9550	Apoplastic effector
FUN_000243-T1	SECRETED:SignalP	1-21	cutsite=ADA-AT	prob=0.7379
FUN_000272-T1	SECRETED:SignalP	1-21	cutsite=AYG-AF	prob=0.6322
FUN_000362-T1	SECRETED:SignalP	1-26	cutsite=SQA-ES	prob=0.6491
FUN_000365-T1	SECRETED:SignalP	1-20	cutsite=AHA-DL	prob=0.8794
FUN_000370-T1	SECRETED:SignalP	1-22	cutsite=TNA-AS	prob=0.9219	Apoplastic effector
FUN_000382-T1	SECRETED:SignalP	1-22	cutsite=AMA-EK	prob=0.6540
FUN_000401-T1	SECRETED:SignalP	1-22	cutsite=VSA-AT	prob=0.7419
FUN_000402-T1	SECRETED:SignalP	1-22	cutsite=VSA-AT	prob=0.7297
FUN_000403-T1	SECRETED:SignalP	1-22	cutsite=VSA-AT	prob=0.7297
FUN_000404-T1	SECRETED:SignalP	1-22	cutsite=VSA-AT	prob=0.7419
FUN_000450-T1	SECRETED:SignalP	1-25	cutsite=TNA-QQ	prob=0.7443
FUN_000451-T1	SECRETED:SignalP	1-24	cutsite=LQA-QE	prob=0.7837
FUN_000455-T1	SECRETED:SignalP	1-23	cutsite=VAA-QE	prob=0.5292
FUN_000460-T1	SECRETED:SignalP	1-21	cutsite=SLA-TD	prob=0.8358
FUN_000524-T1	SECRETED:SignalP	1-25	cutsite=VWA-VD	prob=0.8715
FUN_000525-T1	SECRETED:SignalP	1-23	cutsite=AEA-AR	prob=0.6092
FUN_000527-T1	SECRETED:SignalP	1-25	cutsite=AEA-AR	prob=0.4391
FUN_000548-T1	SECRETED:SignalP	1-18	cutsite=ALG-WN	prob=0.1849
FUN_000557-T1	SECRETED:SignalP	1-38	cutsite=VDA-AC	prob=0.9509
FUN_000560-T1	SECRETED:SignalP	1-23	cutsite=VAA-TQ	prob=0.1995
FUN_000573-T1	SECRETED:SignalP	1-25	cutsite=ANA-EA	prob=0.6148
FUN_000574-T1	SECRETED:SignalP	1-25	cutsite=AAA-EQ	prob=0.7820	Apoplastic effector
FUN_000575-T1	SECRETED:SignalP	1-25	cutsite=ANA-EA	prob=0.6148
FUN_000576-T1	SECRETED:SignalP	1-24	cutsite=VSG-KE	prob=0.6303	Apoplastic effector
FUN_000581-T1	SECRETED:SignalP	1-25	cutsite=VKA-EQ	prob=0.7700
FUN_000582-T1	SECRETED:SignalP	1-22	cutsite=ATA-TQ	prob=0.5038	Apoplastic effector
FUN_000583-T1	SECRETED:SignalP	1-22	cutsite=ATA-TQ	prob=0.5163	Apoplastic effector
FUN_000596-T1	SECRETED:SignalP	1-20	cutsite=ASA-AV	prob=0.4299
FUN_000633-T1	SECRETED:SignalP	1-21	cutsite=VDA-HG	prob=0.7682	Cytoplasmic effector
FUN_000638-T1	SECRETED:SignalP	1-21	cutsite=ASA-GF	prob=0.6604
FUN_000644-T1	SECRETED:SignalP	1-23	cutsite=AQA-QE	prob=0.8592
FUN_000655-T1	SECRETED:SignalP	1-23	cutsite=ASA-AC	prob=0.7306
FUN_000656-T1	SECRETED:SignalP	1-17	cutsite=SDA-AI	prob=0.6266
FUN_000658-T1	SECRETED:SignalP	1-28	cutsite=VAA-AT	prob=0.6090
FUN_000659-T1	SECRETED:SignalP	1-23	cutsite=TDA-QT	prob=0.6972	Cytoplasmic effector/Apoplastic effector
FUN_000660-T1	SECRETED:SignalP	1-28	cutsite=VAA-AT	prob=0.6090
FUN_000662-T1	SECRETED:SignalP	1-25	cutsite=SHA-AN	prob=0.2785
FUN_000664-T1	SECRETED:SignalP	1-21	cutsite=AWA-FN	prob=0.8997	Apoplastic effector
FUN_000665-T1	SECRETED:SignalP	1-18	cutsite=ASA-KQ	prob=0.8432
FUN_000666-T1	SECRETED:SignalP	1-19	cutsite=ASA-EH	prob=0.9426
FUN_000667-T1	SECRETED:SignalP	1-22	cutsite=ALA-QS	prob=0.6489
FUN_000714-T1	SECRETED:SignalP	1-23	cutsite=AVA-TS	prob=0.5391
FUN_000716-T1	SECRETED:SignalP	1-23	cutsite=TVA-TN	prob=0.6887	Cytoplasmic effector
FUN_000725-T1	SECRETED:SignalP	1-26	cutsite=AEA-KD	prob=0.7684
FUN_000733-T1	SECRETED:SignalP	1-19	cutsite=VIA-DR	prob=0.8954
FUN_000760-T1	SECRETED:SignalP	1-25	cutsite=SAA-QY	prob=0.2756
FUN_000761-T1	SECRETED:SignalP	1-18	cutsite=VCA-DH	prob=0.8073
FUN_000798-T1	SECRETED:SignalP	1-23	cutsite=VHA-HP	prob=0.7809
FUN_000803-T1	SECRETED:SignalP	1-25	cutsite=VDA-HP	prob=0.6577
FUN_000804-T1	SECRETED:SignalP	1-25	cutsite=VDA-HP	prob=0.6577
FUN_000871-T1	SECRETED:SignalP	1-19	cutsite=VHA-DD	prob=0.9476
FUN_000891-T1	SECRETED:SignalP	1-21	cutsite=AQA-LS	prob=0.6433
FUN_000978-T1	SECRETED:SignalP	1-18	cutsite=ASG-AN	prob=0.6881	Apoplastic effector
FUN_000979-T1	SECRETED:SignalP	1-18	cutsite=ASA-LN	prob=0.9521	Apoplastic effector
FUN_000980-T1	SECRETED:SignalP	1-18	cutsite=ASA-VN	prob=0.9120	Apoplastic effector
FUN_001011-T1	SECRETED:SignalP	1-20	cutsite=AAA-MF	prob=0.7931
FUN_001025-T1	SECRETED:SignalP	1-19	cutsite=ARA-SN	prob=0.9455
FUN_001141-T1	SECRETED:SignalP	1-24	cutsite=VAA-AN	prob=0.3135
FUN_001153-T1	SECRETED:SignalP	1-22	cutsite=VDA-LH	prob=0.6964
FUN_001161-T1	SECRETED:SignalP	1-35	cutsite=AVA-ED	prob=0.6120
FUN_001163-T1	SECRETED:SignalP	1-25	cutsite=ARA-DI	prob=0.8350
FUN_001164-T1	SECRETED:SignalP	1-25	cutsite=AAA-DG	prob=0.4967
FUN_001199-T1	SECRETED:SignalP	1-26	cutsite=IRA-DR	prob=0.9139
FUN_001200-T1	SECRETED:SignalP	1-28	cutsite=VSA-GV	prob=0.8182
FUN_001220-T1	SECRETED:SignalP	1-19	cutsite=ASA-AP	prob=0.8048
FUN_001224-T1	SECRETED:SignalP	1-21	cutsite=THG-VA	prob=0.5007
FUN_001244-T1	SECRETED:SignalP	1-23	cutsite=ADA-AC	prob=0.5961	Apoplastic effector
FUN_001259-T1	SECRETED:SignalP	1-27	cutsite=VDG-LY	prob=0.5421	Cytoplasmic effector
FUN_001271-T1	SECRETED:SignalP	1-25	cutsite=VDA-VS	prob=0.4204
FUN_001297-T1	SECRETED:SignalP	1-19	cutsite=ADA-AT	prob=0.9470
FUN_001325-T1	SECRETED:SignalP	1-30	cutsite=CEA-AA	prob=0.8164
FUN_001345-T1	SECRETED:SignalP	1-18	cutsite=GAA-CP	prob=0.4524	Cytoplasmic effector
FUN_001346-T1	SECRETED:SignalP	1-18	cutsite=GAA-CP	prob=0.4524	Cytoplasmic effector
FUN_001350-T1	SECRETED:SignalP	1-18	cutsite=ALS-AD	prob=0.4193
FUN_001354-T1	SECRETED:SignalP	1-21	cutsite=SAA-EE	prob=0.5057
FUN_001370-T1	SECRETED:SignalP	1-20	cutsite=ASA-GY	prob=0.8255
FUN_001372-T1	SECRETED:SignalP	1-23	cutsite=VNA-LV	prob=0.6982
FUN_001389-T1	SECRETED:SignalP	1-19	cutsite=AFA-AS	prob=0.3525
FUN_001390-T1	SECRETED:SignalP	1-18	cutsite=TAS-LI	prob=0.1640
FUN_001407-T1	SECRETED:SignalP	1-19	cutsite=VDA-TI	prob=0.6910
FUN_001410-T1	SECRETED:SignalP	1-37	cutsite=VCA-QV	prob=0.5243
FUN_001419-T1	SECRETED:SignalP	1-18	cutsite=AAA-QT	prob=0.7434
FUN_001420-T1	SECRETED:SignalP	1-18	cutsite=AFA-AS	prob=0.8588
FUN_001442-T1	SECRETED:SignalP	1-20	cutsite=TQA-QL	prob=0.9652
FUN_001443-T1	SECRETED:SignalP	1-19	cutsite=TQA-QL	prob=0.9602	Cytoplasmic effector
FUN_001500-T1	SECRETED:SignalP	1-21	cutsite=AEA-KR	prob=0.9341	Cytoplasmic effector
FUN_001507-T1	SECRETED:SignalP	1-16	cutsite=VFS-VN	prob=0.6122
FUN_001519-T1	SECRETED:SignalP	1-18	cutsite=WMA-QE	prob=0.2754
FUN_001535-T1	SECRETED:SignalP	1-21	cutsite=VAA-MD	prob=0.4990
FUN_001543-T1	SECRETED:SignalP	1-28	cutsite=ATA-SF	prob=0.5795
FUN_001582-T1	SECRETED:SignalP	1-24	cutsite=AIA-HN	prob=0.9104
FUN_001583-T1	SECRETED:SignalP	1-23	cutsite=SLA-AA	prob=0.5827
FUN_001584-T1	SECRETED:SignalP	1-19	cutsite=VQA-EA	prob=0.7357
FUN_001585-T1	SECRETED:SignalP	1-20	cutsite=VQG-LM	prob=0.7320
FUN_001586-T1	SECRETED:SignalP	1-19	cutsite=AHA-ME	prob=0.9059
FUN_001587-T1	SECRETED:SignalP	1-19	cutsite=IKA-QE	prob=0.9264
FUN_001599-T1	SECRETED:SignalP	1-21	cutsite=VHA-TS	prob=0.6184	Cytoplasmic effector
FUN_001602-T1	SECRETED:SignalP	1-21	cutsite=ADA-HQ	prob=0.4127
FUN_001603-T1	SECRETED:SignalP	1-24	cutsite=VDA-HQ	prob=0.4550	Cytoplasmic effector/Apoplastic effector
FUN_001605-T1	SECRETED:SignalP	1-25	cutsite=VEA-HQ	prob=0.5860	Cytoplasmic effector
FUN_001611-T1	SECRETED:SignalP	1-19	cutsite=ALA-QN	prob=0.7591
FUN_001632-T1	SECRETED:SignalP	1-17	cutsite=VAA-SN	prob=0.4957
FUN_001635-T1	SECRETED:SignalP	1-20	cutsite=VGA-DV	prob=0.5275
FUN_001636-T1	SECRETED:SignalP	1-22	cutsite=VGA-GA	prob=0.4895
FUN_001637-T1	SECRETED:SignalP	1-19	cutsite=AVA-ET	prob=0.7755
FUN_001646-T1	SECRETED:SignalP	1-23	cutsite=AAA-IV	prob=0.4830
FUN_001649-T1	SECRETED:SignalP	1-22	cutsite=VMA-KD	prob=0.8629	Cytoplasmic effector
FUN_001663-T1	SECRETED:SignalP	1-17	cutsite=AGA-YY	prob=0.6181
FUN_001674-T1	SECRETED:SignalP	1-26	cutsite=AEA-SF	prob=0.5537
FUN_001703-T1	SECRETED:SignalP	1-24	cutsite=AYA-TL	prob=0.5220
FUN_001710-T1	SECRETED:SignalP	1-28	cutsite=VEA-TA	prob=0.7158
FUN_001814-T1	SECRETED:SignalP	1-26	cutsite=ADA-SL	prob=0.7491
FUN_001830-T1	SECRETED:SignalP	1-20	cutsite=VRA-LD	prob=0.9678
FUN_001844-T1	SECRETED:SignalP	1-19	cutsite=GVA-VD	prob=0.3085
FUN_001879-T1	SECRETED:SignalP	1-19	cutsite=ATA-EP	prob=0.8226	Cytoplasmic effector
FUN_001883-T1	SECRETED:SignalP	1-20	cutsite=AAA-AL	prob=0.3356
FUN_001892-T1	SECRETED:SignalP	1-17	cutsite=CHM-DE	prob=0.4869
FUN_001902-T1	SECRETED:SignalP	1-24	cutsite=TLG-AG	prob=0.4574
FUN_001915-T1	SECRETED:SignalP	1-22	cutsite=LLG-EN	prob=0.2526
FUN_001916-T1	SECRETED:SignalP	1-25	cutsite=GVA-QD	prob=0.5495
FUN_001941-T1	SECRETED:SignalP	1-17	cutsite=VSS-YE	prob=0.9667
FUN_001950-T1	SECRETED:SignalP	1-21	cutsite=TSC-TD	prob=0.3728
FUN_001955-T1	SECRETED:SignalP	1-23	cutsite=SQA-MS	prob=0.5985	Cytoplasmic effector
FUN_001967-T1	SECRETED:SignalP	1-23	cutsite=VHA-DE	prob=0.8513
FUN_001970-T1	SECRETED:SignalP	1-23	cutsite=AYA-KL	prob=0.3742
FUN_001973-T1	SECRETED:SignalP	1-31	cutsite=VHA-AV	prob=0.3545
FUN_001974-T1	SECRETED:SignalP	1-19	cutsite=VAA-EP	prob=0.6118
FUN_001983-T1	SECRETED:SignalP	1-23	cutsite=SSG-DL	prob=0.4971
FUN_001986-T1	SECRETED:SignalP	1-19	cutsite=IYA-GR	prob=0.9244
FUN_001998-T1	SECRETED:SignalP	1-18	cutsite=IQA-GR	prob=0.9221
FUN_002037-T1	SECRETED:SignalP	1-25	cutsite=AEG-KT	prob=0.7922
FUN_002045-T1	SECRETED:SignalP	1-20	cutsite=NHA-GD	prob=0.4763
FUN_002067-T1	SECRETED:SignalP	1-25	cutsite=AYG-KS	prob=0.4310
FUN_002088-T1	SECRETED:SignalP	1-15	cutsite=SLA-AS	prob=0.4220
FUN_002131-T1	SECRETED:SignalP	1-19	cutsite=ASV-RN	prob=0.4025
FUN_002151-T1	SECRETED:SignalP	1-27	cutsite=ADA-AT	prob=0.5352
FUN_002157-T1	SECRETED:SignalP	1-25	cutsite=SSA-DY	prob=0.8878
FUN_002175-T1	SECRETED:SignalP	1-23	cutsite=SDA-AF	prob=0.8624
FUN_002181-T1	SECRETED:SignalP	1-19	cutsite=AYA-LL	prob=0.4020
FUN_002182-T1	SECRETED:SignalP	1-22	cutsite=SSA-EL	prob=0.6559
FUN_002187-T1	SECRETED:SignalP	1-24	cutsite=TTA-ED	prob=0.7348	Cytoplasmic effector
FUN_002194-T1	SECRETED:SignalP	1-24	cutsite=LAG-KN	prob=0.3285
FUN_002218-T1	SECRETED:SignalP	1-25	cutsite=AQA-AT	prob=0.8236
FUN_002220-T1	SECRETED:SignalP	1-20	cutsite=AQA-AT	prob=0.8740
FUN_002223-T1	SECRETED:SignalP	1-20	cutsite=SHG-AE	prob=0.8560
FUN_002226-T1	SECRETED:SignalP	1-26	cutsite=VEA-SN	prob=0.9551
FUN_002244-T1	SECRETED:SignalP	1-31	cutsite=AEA-RV	prob=0.7811
FUN_002291-T1	SECRETED:SignalP	1-21	cutsite=AAA-QN	prob=0.6966
FUN_002309-T1	SECRETED:SignalP	1-26	cutsite=AAA-EE	prob=0.6153
FUN_002321-T1	SECRETED:SignalP	1-23	cutsite=VSA-EP	prob=0.8461
FUN_002327-T1	SECRETED:SignalP	1-23	cutsite=ADA-DA	prob=0.7383
FUN_002338-T1	SECRETED:SignalP	1-20	cutsite=ATA-AV	prob=0.6808
FUN_002500-T1	SECRETED:SignalP	1-21	cutsite=VTA-AT	prob=0.4974
FUN_002515-T1	SECRETED:SignalP	1-20	cutsite=TEA-AT	prob=0.9114	Apoplastic effector
FUN_002516-T1	SECRETED:SignalP	1-18	cutsite=ARA-QK	prob=0.6819
FUN_002519-T1	SECRETED:SignalP	1-25	cutsite=VRA-SD	prob=0.5193
FUN_002604-T1	SECRETED:SignalP	1-25	cutsite=AHG-LR	prob=0.7046
FUN_002617-T1	SECRETED:SignalP	1-17	cutsite=VAA-TS	prob=0.5745
FUN_002630-T1	SECRETED:SignalP	1-17	cutsite=VSG-SA	prob=0.5445
FUN_002676-T1	SECRETED:SignalP	1-21	cutsite=ADA-DG	prob=0.6884
FUN_002691-T1	SECRETED:SignalP	1-20	cutsite=CIA-AS	prob=0.4955
FUN_002737-T1	SECRETED:SignalP	1-27	cutsite=TNA-AT	prob=0.4723
FUN_002755-T1	SECRETED:SignalP	1-23	cutsite=THA-DN	prob=0.8269
FUN_002779-T1	SECRETED:SignalP	1-23	cutsite=TSA-TT	prob=0.5497	Apoplastic effector
FUN_002787-T1	SECRETED:SignalP	1-18	cutsite=VEG-CY	prob=0.9612
FUN_002793-T1	SECRETED:SignalP	1-26	cutsite=VAA-GA	prob=0.4119
FUN_002823-T1	SECRETED:SignalP	1-25	cutsite=VMA-QE	prob=0.9419	Apoplastic effector/Cytoplasmic effector
FUN_002855-T1	SECRETED:SignalP	1-21	cutsite=VSA-QT	prob=0.7346
FUN_002856-T1	SECRETED:SignalP	1-21	cutsite=ASA-QT	prob=0.7927	Apoplastic effector
FUN_002859-T1	SECRETED:SignalP	1-19	cutsite=LYA-FP	prob=0.4304
FUN_002869-T1	SECRETED:SignalP	1-20	cutsite=AFA-QS	prob=0.6789	Apoplastic effector/Cytoplasmic effector
FUN_002871-T1	SECRETED:SignalP	1-22	cutsite=SDA-GV	prob=0.8502	Apoplastic effector
FUN_002872-T1	SECRETED:SignalP	1-22	cutsite=SDA-GV	prob=0.8839
FUN_002873-T1	SECRETED:SignalP	1-22	cutsite=SDA-GV	prob=0.8839
FUN_002874-T1	SECRETED:SignalP	1-22	cutsite=SDA-GI	prob=0.8680	Apoplastic effector
FUN_002880-T1	SECRETED:SignalP	1-21	cutsite=ATA-AD	prob=0.5920
FUN_002907-T1	SECRETED:SignalP	1-24	cutsite=VDA-ST	prob=0.9139
FUN_002914-T1	SECRETED:SignalP	1-17	cutsite=VFP-VD	prob=0.2793
FUN_002932-T1	SECRETED:SignalP	1-22	cutsite=SDA-YR	prob=0.9442
FUN_002942-T1	SECRETED:SignalP	1-20	cutsite=CYA-AG	prob=0.7531	Apoplastic effector
FUN_002946-T1	SECRETED:SignalP	1-21	cutsite=VDA-AG	prob=0.7251
FUN_002951-T1	SECRETED:SignalP	1-21	cutsite=SEG-AA	prob=0.7278	Cytoplasmic effector
FUN_002990-T1	SECRETED:SignalP	1-27	cutsite=VTS-AR	prob=0.1412
FUN_003022-T1	SECRETED:SignalP	1-31	cutsite=VVA-MP	prob=0.5054
FUN_003027-T1	SECRETED:SignalP	1-28	cutsite=LQA-SL	prob=0.3500	Cytoplasmic effector
FUN_003043-T1	SECRETED:SignalP	1-24	cutsite=VQA-TS	prob=0.8572
FUN_003098-T1	SECRETED:SignalP	1-22	cutsite=VVA-QE	prob=0.8360
FUN_003134-T1	SECRETED:SignalP	1-26	cutsite=VHA-DD	prob=0.8384
FUN_003165-T1	SECRETED:SignalP	1-22	cutsite=ASA-AP	prob=0.9121	Apoplastic effector
FUN_003166-T1	SECRETED:SignalP	1-23	cutsite=AHG-AA	prob=0.6613
FUN_003175-T1	SECRETED:SignalP	1-23	cutsite=SVG-FP	prob=0.4822
FUN_003193-T1	SECRETED:SignalP	1-20	cutsite=ASA-TP	prob=0.7900
FUN_003194-T1	SECRETED:SignalP	1-20	cutsite=VLA-VS	prob=0.6620
FUN_003195-T1	SECRETED:SignalP	1-21	cutsite=ASA-VS	prob=0.4481
FUN_003196-T1	SECRETED:SignalP	1-20	cutsite=VVA-DD	prob=0.8873
FUN_003197-T1	SECRETED:SignalP	1-20	cutsite=ANC-AV	prob=0.3754	Cytoplasmic effector/Apoplastic effector
FUN_003198-T1	SECRETED:SignalP	1-20	cutsite=ANC-AV	prob=0.3754	Cytoplasmic effector/Apoplastic effector
FUN_003199-T1	SECRETED:SignalP	1-20	cutsite=VVA-DD	prob=0.8873
FUN_003200-T1	SECRETED:SignalP	1-20	cutsite=ANC-AV	prob=0.3754	Cytoplasmic effector/Apoplastic effector
FUN_003201-T1	SECRETED:SignalP	1-20	cutsite=VVA-DD	prob=0.8931
FUN_003303-T1	SECRETED:SignalP	1-26	cutsite=VNA-QP	prob=0.6128
FUN_003304-T1	SECRETED:SignalP	1-23	cutsite=TLA-VS	prob=0.6789
FUN_003305-T1	SECRETED:SignalP	1-23	cutsite=TLA-VS	prob=0.6789
FUN_003306-T1	SECRETED:SignalP	1-18	cutsite=ATA-SP	prob=0.6671
FUN_003338-T1	SECRETED:SignalP	1-19	cutsite=ART-CP	prob=0.4114	Apoplastic effector
FUN_003343-T1	SECRETED:SignalP	1-25	cutsite=VDG-EE	prob=0.8113
FUN_003349-T1	SECRETED:SignalP	1-25	cutsite=ASA-MD	prob=0.7340
FUN_003357-T1	SECRETED:SignalP	1-18	cutsite=VAA-LS	prob=0.4250
FUN_003358-T1	SECRETED:SignalP	1-23	cutsite=ADA-AG	prob=0.7124
FUN_003368-T1	SECRETED:SignalP	1-18	cutsite=AAA-DD	prob=0.5182
FUN_003395-T1	SECRETED:SignalP	1-20	cutsite=AAA-TR	prob=0.5883
FUN_003408-T1	SECRETED:SignalP	1-22	cutsite=ALS-RR	prob=0.5496	Cytoplasmic effector
FUN_003438-T1	SECRETED:SignalP	1-16	cutsite=VDG-AT	prob=0.8508	Apoplastic effector
FUN_003439-T1	SECRETED:SignalP	1-20	cutsite=AET-AT	prob=0.4487
FUN_003441-T1	SECRETED:SignalP	1-16	cutsite=ASA-AT	prob=0.8883
FUN_003453-T1	SECRETED:SignalP	1-19	cutsite=AHA-GE	prob=0.6450
FUN_003479-T1	SECRETED:SignalP	1-21	cutsite=VNA-HG	prob=0.6218
FUN_003489-T1	SECRETED:SignalP	1-31	cutsite=AFA-QN	prob=0.8542
FUN_003490-T1	SECRETED:SignalP	1-22	cutsite=VLA-QN	prob=0.8862
FUN_003493-T1	SECRETED:SignalP	1-21	cutsite=SVA-QN	prob=0.6500
FUN_003494-T1	SECRETED:SignalP	1-23	cutsite=VDA-QT	prob=0.4752
FUN_003502-T1	SECRETED:SignalP	1-13	cutsite=VAG-SE	prob=0.2040
FUN_003510-T1	SECRETED:SignalP	1-23	cutsite=TEA-SS	prob=0.8322
FUN_003524-T1	SECRETED:SignalP	1-23	cutsite=AHA-LQ	prob=0.6805
FUN_003531-T1	SECRETED:SignalP	1-21	cutsite=ADG-AI	prob=0.8397
FUN_003540-T1	SECRETED:SignalP	1-16	cutsite=SSA-LE	prob=0.9462
FUN_003562-T1	SECRETED:SignalP	1-21	cutsite=TNG-LI	prob=0.6583
FUN_003563-T1	SECRETED:SignalP	1-21	cutsite=VNG-LA	prob=0.4293
FUN_003570-T1	SECRETED:SignalP	1-21	cutsite=ASA-LK	prob=0.2320
FUN_003571-T1	SECRETED:SignalP	1-24	cutsite=SEA-LP	prob=0.3179
FUN_003572-T1	SECRETED:SignalP	1-24	cutsite=SDA-LF	prob=0.5408
FUN_003573-T1	SECRETED:SignalP	1-24	cutsite=VHA-AA	prob=0.8021
FUN_003575-T1	SECRETED:SignalP	1-27	cutsite=AHA-LG	prob=0.8476
FUN_003628-T1	SECRETED:SignalP	1-21	cutsite=VDA-TE	prob=0.9432
FUN_003640-T1	SECRETED:SignalP	1-24	cutsite=VSA-HS	prob=0.9271
FUN_003643-T1	SECRETED:SignalP	1-20	cutsite=AEA-VA	prob=0.7350	Apoplastic effector/Cytoplasmic effector
FUN_003644-T1	SECRETED:SignalP	1-20	cutsite=TEA-VA	prob=0.7347	Apoplastic effector/Cytoplasmic effector
FUN_003645-T1	SECRETED:SignalP	1-20	cutsite=AEA-VA	prob=0.7734	Cytoplasmic effector/Apoplastic effector
FUN_003646-T1	SECRETED:SignalP	1-20	cutsite=AEA-VA	prob=0.7350	Apoplastic effector/Cytoplasmic effector
FUN_003647-T1	SECRETED:SignalP	1-20	cutsite=AEA-VA	prob=0.7734
FUN_003648-T1	SECRETED:SignalP	1-20	cutsite=AEA-VA	prob=0.7475	Apoplastic effector/Cytoplasmic effector
FUN_003649-T1	SECRETED:SignalP	1-20	cutsite=AEA-VA	prob=0.7475	Apoplastic effector/Cytoplasmic effector
FUN_003650-T1	SECRETED:SignalP	1-20	cutsite=AEA-VA	prob=0.7475	Apoplastic effector/Cytoplasmic effector
FUN_003651-T1	SECRETED:SignalP	1-20	cutsite=AEA-VA	prob=0.7475	Apoplastic effector/Cytoplasmic effector
FUN_003652-T1	SECRETED:SignalP	1-20	cutsite=AEA-VA	prob=0.7475
FUN_003654-T1	SECRETED:SignalP	1-20	cutsite=AEA-VA	prob=0.7642	Apoplastic effector
FUN_003655-T1	SECRETED:SignalP	1-20	cutsite=AEA-VA	prob=0.7166	Apoplastic effector
FUN_003656-T1	SECRETED:SignalP	1-20	cutsite=AEA-VA	prob=0.7067
FUN_003657-T1	SECRETED:SignalP	1-20	cutsite=AEA-VA	prob=0.7067
FUN_003658-T1	SECRETED:SignalP	1-20	cutsite=AEA-VA	prob=0.7275	Apoplastic effector/Cytoplasmic effector
FUN_003662-T1	SECRETED:SignalP	1-20	cutsite=AEA-VA	prob=0.7735	Apoplastic effector/Cytoplasmic effector
FUN_003665-T1	SECRETED:SignalP	1-29	cutsite=VNA-QA	prob=0.2821	Apoplastic effector
FUN_003666-T1	SECRETED:SignalP	1-29	cutsite=VNA-QA	prob=0.2821	Apoplastic effector
FUN_003675-T1	SECRETED:SignalP	1-24	cutsite=AQA-QQ	prob=0.7016
FUN_003677-T1	SECRETED:SignalP	1-24	cutsite=VPA-LD	prob=0.6305
FUN_003679-T1	SECRETED:SignalP	1-22	cutsite=ANA-NG	prob=0.4484
FUN_003685-T1	SECRETED:SignalP	1-25	cutsite=IEA-AS	prob=0.4323	Cytoplasmic effector
FUN_003686-T1	SECRETED:SignalP	1-22	cutsite=AIA-DP	prob=0.7489	Apoplastic effector/Cytoplasmic effector
FUN_003694-T1	SECRETED:SignalP	1-24	cutsite=ATA-GR	prob=0.7067
FUN_003695-T1	SECRETED:SignalP	1-19	cutsite=SNA-AG	prob=0.5770
FUN_003788-T1	SECRETED:SignalP	1-19	cutsite=ATA-QS	prob=0.7833
FUN_003826-T1	SECRETED:SignalP	1-20	cutsite=AVG-II	prob=0.1895
FUN_003858-T1	SECRETED:SignalP	1-16	cutsite=ASA-AA	prob=0.2226
FUN_003895-T1	SECRETED:SignalP	1-24	cutsite=ADA-VQ	prob=0.9628
FUN_003909-T1	SECRETED:SignalP	1-23	cutsite=VAA-AD	prob=0.5529
FUN_003949-T1	SECRETED:SignalP	1-21	cutsite=AWA-FT	prob=0.5406
FUN_003952-T1	SECRETED:SignalP	1-20	cutsite=VWR-GD	prob=0.2422
FUN_003954-T1	SECRETED:SignalP	1-21	cutsite=ADA-AR	prob=0.6838
FUN_003981-T1	SECRETED:SignalP	1-23	cutsite=ANA-AS	prob=0.8402
FUN_003986-T1	SECRETED:SignalP	1-21	cutsite=TAA-SE	prob=0.4077
FUN_004014-T1	SECRETED:SignalP	1-20	cutsite=ACA-QE	prob=0.5606
FUN_004024-T1	SECRETED:SignalP	1-25	cutsite=VAG-AV	prob=0.5248
FUN_004035-T1	SECRETED:SignalP	1-23	cutsite=VLA-ED	prob=0.8860	Cytoplasmic effector/Apoplastic effector
FUN_004088-T1	SECRETED:SignalP	1-24	cutsite=VDA-HG	prob=0.6537	Cytoplasmic effector
FUN_004167-T1	SECRETED:SignalP	1-24	cutsite=VDA-GL	prob=0.9104
FUN_004186-T1	SECRETED:SignalP	1-19	cutsite=VSA-AK	prob=0.7246
FUN_004187-T1	SECRETED:SignalP	1-23	cutsite=AQA-AT	prob=0.6470
FUN_004189-T1	SECRETED:SignalP	1-22	cutsite=VAA-ED	prob=0.5395
FUN_004192-T1	SECRETED:SignalP	1-20	cutsite=TLA-AD	prob=0.7435
FUN_004201-T1	SECRETED:SignalP	1-17	cutsite=TSA-AD	prob=0.5911
FUN_004207-T1	SECRETED:SignalP	1-21	cutsite=LEA-AC	prob=0.7299	Apoplastic effector
FUN_004208-T1	SECRETED:SignalP	1-21	cutsite=AWG-RP	prob=0.5980	Apoplastic effector
FUN_004209-T1	SECRETED:SignalP	1-21	cutsite=ISA-QA	prob=0.8660
FUN_004212-T1	SECRETED:SignalP	1-21	cutsite=AWL-IP	prob=0.1093
FUN_004217-T1	SECRETED:SignalP	1-18	cutsite=AAA-YP	prob=0.6749
FUN_004219-T1	SECRETED:SignalP	1-20	cutsite=AYA-GE	prob=0.6140	Cytoplasmic effector/Apoplastic effector
FUN_004226-T1	SECRETED:SignalP	1-17	cutsite=TSA-AD	prob=0.5869
FUN_004237-T1	SECRETED:SignalP	1-21	cutsite=VGA-HE	prob=0.8389
FUN_004239-T1	SECRETED:SignalP	1-20	cutsite=VHA-HE	prob=0.8229	Cytoplasmic effector/Apoplastic effector
FUN_004242-T1	SECRETED:SignalP	1-17	cutsite=TSA-AD	prob=0.5869
FUN_004246-T1	SECRETED:SignalP	1-24	cutsite=ADA-HG	prob=0.5241
FUN_004250-T1	SECRETED:SignalP	1-22	cutsite=VHA-HV	prob=0.8141	Cytoplasmic effector/Apoplastic effector
FUN_004251-T1	SECRETED:SignalP	1-20	cutsite=VNA-HN	prob=0.9794	Cytoplasmic effector/Apoplastic effector
FUN_004263-T1	SECRETED:SignalP	1-19	cutsite=TSA-AE	prob=0.6639
FUN_004271-T1	SECRETED:SignalP	1-23	cutsite=VQA-EC	prob=0.9766	Apoplastic effector
FUN_004418-T1	SECRETED:SignalP	1-23	cutsite=VRG-FT	prob=0.4540
FUN_004419-T1	SECRETED:SignalP	1-21	cutsite=AMG-AT	prob=0.5896	Apoplastic effector
FUN_004420-T1	SECRETED:SignalP	1-21	cutsite=GLA-AT	prob=0.5274
FUN_004421-T1	SECRETED:SignalP	1-21	cutsite=TMG-AT	prob=0.5513	Apoplastic effector
FUN_004425-T1	SECRETED:SignalP	1-22	cutsite=ATA-AS	prob=0.4093	Apoplastic effector
FUN_004426-T1	SECRETED:SignalP	1-22	cutsite=VGA-TA	prob=0.3088	Apoplastic effector
FUN_004430-T1	SECRETED:SignalP	1-19	cutsite=ASA-SD	prob=0.8490	Cytoplasmic effector
FUN_004450-T1	SECRETED:SignalP	1-21	cutsite=VRG-AN	prob=0.9486
FUN_004467-T1	SECRETED:SignalP	1-26	cutsite=VAG-LT	prob=0.4041
FUN_004468-T1	SECRETED:SignalP	1-21	cutsite=VHA-VE	prob=0.9450
FUN_004469-T1	SECRETED:SignalP	1-19	cutsite=VLA-VE	prob=0.9160
FUN_004490-T1	SECRETED:SignalP	1-27	cutsite=SQS-LR	prob=0.4401
FUN_004499-T1	SECRETED:SignalP	1-22	cutsite=VHA-AL	prob=0.6041
FUN_004507-T1	SECRETED:SignalP	1-24	cutsite=VDA-FI	prob=0.9291
FUN_004527-T1	SECRETED:SignalP	1-30	cutsite=VRA-QE	prob=0.7434
FUN_004535-T1	SECRETED:SignalP	1-24	cutsite=ASA-AT	prob=0.7810	Apoplastic effector
FUN_004538-T1	SECRETED:SignalP	1-24	cutsite=TWA-AT	prob=0.7229	Apoplastic effector/Cytoplasmic effector
FUN_004561-T1	SECRETED:SignalP	1-20	cutsite=ADA-QT	prob=0.8502	Cytoplasmic effector
FUN_004565-T1	SECRETED:SignalP	1-23	cutsite=VLA-NE	prob=0.9706
FUN_004585-T1	SECRETED:SignalP	1-23	cutsite=VAA-EA	prob=0.5502
FUN_004598-T1	SECRETED:SignalP	1-24	cutsite=VSA-QG	prob=0.9776
FUN_004603-T1	SECRETED:SignalP	1-21	cutsite=AYA-RD	prob=0.8850
FUN_004651-T1	SECRETED:SignalP	1-21	cutsite=STA-MP	prob=0.7158
FUN_004667-T1	SECRETED:SignalP	1-21	cutsite=ALG-AM	prob=0.6972
FUN_004681-T1	SECRETED:SignalP	1-20	cutsite=VTG-EA	prob=0.2775
FUN_004684-T1	SECRETED:SignalP	1-21	cutsite=VTA-AN	prob=0.7533
FUN_004685-T1	SECRETED:SignalP	1-24	cutsite=TEA-SN	prob=0.9501
FUN_004689-T1	SECRETED:SignalP	1-19	cutsite=VSA-CS	prob=0.7833
FUN_004704-T1	SECRETED:SignalP	1-20	cutsite=VHG-ST	prob=0.8941
FUN_004709-T1	SECRETED:SignalP	1-21	cutsite=CQA-AD	prob=0.9249
FUN_004711-T1	SECRETED:SignalP	1-21	cutsite=CDA-AN	prob=0.8954
FUN_004718-T1	SECRETED:SignalP	1-22	cutsite=ADA-AM	prob=0.6339
FUN_004725-T1	SECRETED:SignalP	1-19	cutsite=TSA-AD	prob=0.6777
FUN_004729-T1	SECRETED:SignalP	1-31	cutsite=ADA-SA	prob=0.2683
FUN_004743-T1	SECRETED:SignalP	1-25	cutsite=TVA-QV	prob=0.7088
FUN_004759-T1	SECRETED:SignalP	1-23	cutsite=VHA-AG	prob=0.9518
FUN_004760-T1	SECRETED:SignalP	1-27	cutsite=AHA-YA	prob=0.7067
FUN_004785-T1	SECRETED:SignalP	1-16	cutsite=VRA-AT	prob=0.7635
FUN_004802-T1	SECRETED:SignalP	1-21	cutsite=AAA-ES	prob=0.6787
FUN_004803-T1	SECRETED:SignalP	1-20	cutsite=ASG-QE	prob=0.9239
FUN_004830-T1	SECRETED:SignalP	1-26	cutsite=GDA-LH	prob=0.2932
FUN_004861-T1	SECRETED:SignalP	1-20	cutsite=AQA-AE	prob=0.9400
FUN_004874-T1	SECRETED:SignalP	1-21	cutsite=VEA-AF	prob=0.8964
FUN_004893-T1	SECRETED:SignalP	1-18	cutsite=AYA-AT	prob=0.8074	Apoplastic effector
FUN_004895-T1	SECRETED:SignalP	1-20	cutsite=AHA-FA	prob=0.9087
FUN_004896-T1	SECRETED:SignalP	1-19	cutsite=ADA-QQ	prob=0.5299
FUN_004897-T1	SECRETED:SignalP	1-20	cutsite=AQA-FA	prob=0.8640
FUN_004899-T1	SECRETED:SignalP	1-26	cutsite=VDA-AC	prob=0.8384
FUN_004902-T1	SECRETED:SignalP	1-43	cutsite=SAA-RD	prob=0.6263
FUN_004904-T1	SECRETED:SignalP	1-23	cutsite=TAA-FP	prob=0.8265
FUN_004905-T1	SECRETED:SignalP	1-21	cutsite=VAA-HP	prob=0.6253
FUN_004906-T1	SECRETED:SignalP	1-19	cutsite=ATA-EV	prob=0.8531
FUN_004916-T1	SECRETED:SignalP	1-26	cutsite=VDA-RA	prob=0.4300	Cytoplasmic effector
FUN_004934-T1	SECRETED:SignalP	1-19	cutsite=ASA-AS	prob=0.6926
FUN_004943-T1	SECRETED:SignalP	1-22	cutsite=VTA-AE	prob=0.7803
FUN_004944-T1	SECRETED:SignalP	1-18	cutsite=GES-DF	prob=0.6146
FUN_005002-T1	SECRETED:SignalP	1-21	cutsite=THG-AD	prob=0.7291	Cytoplasmic effector/Apoplastic effector
FUN_005004-T1	SECRETED:SignalP	1-20	cutsite=ADA-AL	prob=0.8936
FUN_005023-T1	SECRETED:SignalP	1-17	cutsite=VSA-YS	prob=0.5207	Apoplastic effector
FUN_005029-T1	SECRETED:SignalP	1-21	cutsite=VAA-YD	prob=0.8548
FUN_005030-T1	SECRETED:SignalP	1-19	cutsite=ADA-SR	prob=0.6373
FUN_005031-T1	SECRETED:SignalP	1-24	cutsite=SIA-AI	prob=0.4870
FUN_005055-T1	SECRETED:SignalP	1-18	cutsite=VQA-AA	prob=0.4436
FUN_005056-T1	SECRETED:SignalP	1-18	cutsite=VNG-ST	prob=0.6370
FUN_005118-T1	SECRETED:SignalP	1-22	cutsite=CAC-HF	prob=0.3310
FUN_005119-T1	SECRETED:SignalP	1-18	cutsite=CVC-GP	prob=0.3541
FUN_005174-T1	SECRETED:SignalP	1-21	cutsite=ASC-GC	prob=0.2727
FUN_005183-T1	SECRETED:SignalP	1-31	cutsite=VSA-QD	prob=0.7038
FUN_005184-T1	SECRETED:SignalP	1-24	cutsite=VSG-RL	prob=0.1027
FUN_005186-T1	SECRETED:SignalP	1-23	cutsite=VTA-HS	prob=0.5496
FUN_005194-T1	SECRETED:SignalP	1-20	cutsite=ATG-TN	prob=0.3489
FUN_005215-T1	SECRETED:SignalP	1-25	cutsite=VEA-QK	prob=0.9120	Cytoplasmic effector
FUN_005294-T1	SECRETED:SignalP	1-21	cutsite=SDA-AE	prob=0.8213
FUN_005323-T1	SECRETED:SignalP	1-25	cutsite=AEA-VK	prob=0.8446
FUN_005325-T1	SECRETED:SignalP	1-29	cutsite=VVA-KE	prob=0.6519
FUN_005332-T1	SECRETED:SignalP	1-19	cutsite=VDA-RP	prob=0.9652
FUN_005351-T1	SECRETED:SignalP	1-20	cutsite=ANA-QS	prob=0.7418	Cytoplasmic effector/Apoplastic effector
FUN_005353-T1	SECRETED:SignalP	1-20	cutsite=ANA-QS	prob=0.7492	Cytoplasmic effector
FUN_005361-T1	SECRETED:SignalP	1-20	cutsite=ANA-QS	prob=0.7156	Cytoplasmic effector/Apoplastic effector
FUN_005366-T1	SECRETED:SignalP	1-20	cutsite=ANA-QS	prob=0.7156	Cytoplasmic effector/Apoplastic effector
FUN_005368-T1	SECRETED:SignalP	1-20	cutsite=ANA-QS	prob=0.7156	Cytoplasmic effector/Apoplastic effector
FUN_005381-T1	SECRETED:SignalP	1-20	cutsite=TNA-QS	prob=0.6866	Apoplastic effector/Cytoplasmic effector
FUN_005407-T1	SECRETED:SignalP	1-23	cutsite=GNG-NQ	prob=0.4914	Cytoplasmic effector
FUN_005422-T1	SECRETED:SignalP	1-28	cutsite=VQA-TK	prob=0.4475
FUN_005425-T1	SECRETED:SignalP	1-24	cutsite=VTA-KR	prob=0.6452
FUN_005426-T1	SECRETED:SignalP	1-29	cutsite=VQT-LQ	prob=0.2471
FUN_005427-T1	SECRETED:SignalP	1-19	cutsite=TYA-AD	prob=0.9638	Apoplastic effector
FUN_005428-T1	SECRETED:SignalP	1-19	cutsite=VSA-AD	prob=0.7695
FUN_005431-T1	SECRETED:SignalP	1-24	cutsite=VHG-KK	prob=0.9203
FUN_005445-T1	SECRETED:SignalP	1-21	cutsite=ING-QR	prob=0.9414
FUN_005468-T1	SECRETED:SignalP	1-25	cutsite=VVA-SW	prob=0.5067
FUN_005509-T1	SECRETED:SignalP	1-19	cutsite=ASA-AV	prob=0.8167
FUN_005513-T1	SECRETED:SignalP	1-22	cutsite=GHP-SL	prob=0.2027
FUN_005536-T1	SECRETED:SignalP	1-24	cutsite=AFA-VT	prob=0.5485
FUN_005537-T1	SECRETED:SignalP	1-19	cutsite=VQG-YR	prob=0.9854
FUN_005549-T1	SECRETED:SignalP	1-23	cutsite=VSG-AE	prob=0.8242
FUN_005550-T1	SECRETED:SignalP	1-23	cutsite=VSG-AE	prob=0.8242
FUN_005551-T1	SECRETED:SignalP	1-23	cutsite=VSG-AE	prob=0.8242
FUN_005552-T1	SECRETED:SignalP	1-23	cutsite=VSG-AE	prob=0.8242
FUN_005553-T1	SECRETED:SignalP	1-23	cutsite=VSG-AE	prob=0.8242
FUN_005554-T1	SECRETED:SignalP	1-23	cutsite=VSG-AE	prob=0.8242
FUN_005561-T1	SECRETED:SignalP	1-23	cutsite=VSG-AE	prob=0.8242
FUN_005562-T1	SECRETED:SignalP	1-23	cutsite=VSG-AE	prob=0.8242
FUN_005563-T1	SECRETED:SignalP	1-23	cutsite=VSG-AE	prob=0.8242
FUN_005564-T1	SECRETED:SignalP	1-23	cutsite=VSG-AE	prob=0.8242
FUN_005565-T1	SECRETED:SignalP	1-23	cutsite=VSG-AE	prob=0.8242
FUN_005568-T1	SECRETED:SignalP	1-22	cutsite=VAA-TG	prob=0.3279
FUN_005584-T1	SECRETED:SignalP	1-21	cutsite=VHA-VE	prob=0.9539
FUN_005590-T1	SECRETED:SignalP	1-19	cutsite=TQA-AL	prob=0.8892
FUN_005591-T1	SECRETED:SignalP	1-19	cutsite=TDA-AC	prob=0.9016	Apoplastic effector
FUN_005625-T1	SECRETED:SignalP	1-18	cutsite=GNA-TI	prob=0.1250	Apoplastic effector
FUN_005631-T1	SECRETED:SignalP	1-19	cutsite=CSA-VD	prob=0.8082
FUN_005634-T1	SECRETED:SignalP	1-24	cutsite=TVA-ME	prob=0.8029
FUN_005640-T1	SECRETED:SignalP	1-24	cutsite=TIA-ME	prob=0.7265
FUN_005641-T1	SECRETED:SignalP	1-20	cutsite=TDA-FV	prob=0.7900	Cytoplasmic effector
FUN_005643-T1	SECRETED:SignalP	1-24	cutsite=TVA-ME	prob=0.8044
FUN_005655-T1	SECRETED:SignalP	1-24	cutsite=SDA-YC	prob=0.9332	Apoplastic effector/Cytoplasmic effector
FUN_005695-T1	SECRETED:SignalP	1-21	cutsite=VEA-HG	prob=0.6502
FUN_005696-T1	SECRETED:SignalP	1-25	cutsite=VAA-NG	prob=0.4158	Apoplastic effector
FUN_005697-T1	SECRETED:SignalP	1-25	cutsite=VAA-NG	prob=0.4158	Apoplastic effector
FUN_005698-T1	SECRETED:SignalP	1-27	cutsite=VQA-TL	prob=0.5628
FUN_005699-T1	SECRETED:SignalP	1-23	cutsite=CSA-IN	prob=0.7467
FUN_005711-T1	SECRETED:SignalP	1-20	cutsite=ALS-GD	prob=0.4171
FUN_005721-T1	SECRETED:SignalP	1-20	cutsite=AHA-QT	prob=0.9546
FUN_005732-T1	SECRETED:SignalP	1-22	cutsite=AFA-VA	prob=0.3897
FUN_005736-T1	SECRETED:SignalP	1-21	cutsite=ATA-DE	prob=0.7904	Apoplastic effector
FUN_005767-T1	SECRETED:SignalP	1-23	cutsite=VRA-EE	prob=0.9811
FUN_005770-T1	SECRETED:SignalP	1-20	cutsite=AVA-TV	prob=0.4474
FUN_005896-T1	SECRETED:SignalP	1-24	cutsite=AHA-ST	prob=0.5365
FUN_005898-T1	SECRETED:SignalP	1-28	cutsite=VAP-TV	prob=0.1945
FUN_005912-T1	SECRETED:SignalP	1-18	cutsite=TRA-VQ	prob=0.6491
FUN_005919-T1	SECRETED:SignalP	1-29	cutsite=SIA-DW	prob=0.4560
FUN_005951-T1	SECRETED:SignalP	1-22	cutsite=CMA-QE	prob=0.8829
FUN_005955-T1	SECRETED:SignalP	1-20	cutsite=TSA-FT	prob=0.9502
FUN_005957-T1	SECRETED:SignalP	1-20	cutsite=VAA-QV	prob=0.7570	Apoplastic effector
FUN_005966-T1	SECRETED:SignalP	1-28	cutsite=ALG-GY	prob=0.5400
FUN_005972-T1	SECRETED:SignalP	1-21	cutsite=TFA-VD	prob=0.8898	Apoplastic effector
FUN_005973-T1	SECRETED:SignalP	1-21	cutsite=TFA-VD	prob=0.8850	Apoplastic effector
FUN_005974-T1	SECRETED:SignalP	1-21	cutsite=AFA-AD	prob=0.8677	Apoplastic effector
FUN_005975-T1	SECRETED:SignalP	1-18	cutsite=AFA-AD	prob=0.8980
FUN_006021-T1	SECRETED:SignalP	1-29	cutsite=AYA-TT	prob=0.4472
FUN_006053-T1	SECRETED:SignalP	1-25	cutsite=AHA-TS	prob=0.9524
FUN_006079-T1	SECRETED:SignalP	1-22	cutsite=SAA-QA	prob=0.4280	Apoplastic effector
FUN_006080-T1	SECRETED:SignalP	1-23	cutsite=ATA-AG	prob=0.4737	Apoplastic effector
FUN_006081-T1	SECRETED:SignalP	1-22	cutsite=SAA-QA	prob=0.4285	Apoplastic effector
FUN_006082-T1	SECRETED:SignalP	1-22	cutsite=SAA-QA	prob=0.4285	Apoplastic effector
FUN_006091-T1	SECRETED:SignalP	1-25	cutsite=SQP-SP	prob=0.2462
FUN_006093-T1	SECRETED:SignalP	1-22	cutsite=VTA-EE	prob=0.8361
FUN_006094-T1	SECRETED:SignalP	1-22	cutsite=TSA-AD	prob=0.4177
FUN_006103-T1	SECRETED:SignalP	1-20	cutsite=VSA-GS	prob=0.8201
FUN_006105-T1	SECRETED:SignalP	1-22	cutsite=VHA-GA	prob=0.7067
FUN_006107-T1	SECRETED:SignalP	1-19	cutsite=LHA-QH	prob=0.8524	Cytoplasmic effector
FUN_006115-T1	SECRETED:SignalP	1-42	cutsite=VHA-LE	prob=0.5802
FUN_006122-T1	SECRETED:SignalP	1-21	cutsite=VQA-WW	prob=0.8700
FUN_006142-T1	SECRETED:SignalP	1-20	cutsite=AFG-YN	prob=0.8064	Cytoplasmic effector
FUN_006143-T1	SECRETED:SignalP	1-22	cutsite=TVA-QT	prob=0.5179	Cytoplasmic effector
FUN_006144-T1	SECRETED:SignalP	1-23	cutsite=ANG-TN	prob=0.8042	Cytoplasmic effector
FUN_006145-T1	SECRETED:SignalP	1-21	cutsite=ACA-AN	prob=0.5487	Cytoplasmic effector
FUN_006155-T1	SECRETED:SignalP	1-19	cutsite=ASA-VP	prob=0.5999
FUN_006156-T1	SECRETED:SignalP	1-19	cutsite=ASA-VP	prob=0.5999
FUN_006160-T1	SECRETED:SignalP	1-22	cutsite=AVA-AD	prob=0.5641	Cytoplasmic effector
FUN_006161-T1	SECRETED:SignalP	1-23	cutsite=VDA-ET	prob=0.7029	Cytoplasmic effector
FUN_006207-T1	SECRETED:SignalP	1-23	cutsite=TSA-AF	prob=0.5116
FUN_006222-T1	SECRETED:SignalP	1-20	cutsite=VTA-VD	prob=0.8782
FUN_006225-T1	SECRETED:SignalP	1-19	cutsite=VQG-GG	prob=0.7899
FUN_006228-T1	SECRETED:SignalP	1-23	cutsite=ARG-QV	prob=0.7530
FUN_006234-T1	SECRETED:SignalP	1-17	cutsite=VYA-ED	prob=0.9603	Apoplastic effector
FUN_006244-T1	SECRETED:SignalP	1-17	cutsite=CGA-DK	prob=0.5516
FUN_006266-T1	SECRETED:SignalP	1-23	cutsite=TSA-GK	prob=0.7993
FUN_006288-T1	SECRETED:SignalP	1-28	cutsite=CIA-QD	prob=0.9084
FUN_006333-T1	SECRETED:SignalP	1-20	cutsite=VAA-QD	prob=0.5897
FUN_006339-T1	SECRETED:SignalP	1-20	cutsite=ANA-LT	prob=0.5437
FUN_006371-T1	SECRETED:SignalP	1-29	cutsite=TDA-QT	prob=0.9012
FUN_006372-T1	SECRETED:SignalP	1-22	cutsite=ARA-AD	prob=0.9070	Cytoplasmic effector
FUN_006383-T1	SECRETED:SignalP	1-23	cutsite=VEA-FT	prob=0.7707
FUN_006389-T1	SECRETED:SignalP	1-19	cutsite=GLA-AS	prob=0.4381
FUN_006399-T1	SECRETED:SignalP	1-16	cutsite=VAA-ET	prob=0.5023	Cytoplasmic effector
FUN_006413-T1	SECRETED:SignalP	1-18	cutsite=AAS-AP	prob=0.2665
FUN_006416-T1	SECRETED:SignalP	1-25	cutsite=VSA-YG	prob=0.7503
FUN_006421-T1	SECRETED:SignalP	1-21	cutsite=TDA-AV	prob=0.9246
FUN_006445-T1	SECRETED:SignalP	1-28	cutsite=SEA-AT	prob=0.3945
FUN_006533-T1	SECRETED:SignalP	1-23	cutsite=TAA-AP	prob=0.3167
FUN_006534-T1	SECRETED:SignalP	1-22	cutsite=TFS-DK	prob=0.4911
FUN_006538-T1	SECRETED:SignalP	1-24	cutsite=ASA-HN	prob=0.7596	Cytoplasmic effector
FUN_006539-T1	SECRETED:SignalP	1-25	cutsite=VHA-AP	prob=0.7779	Cytoplasmic effector
FUN_006541-T1	SECRETED:SignalP	1-24	cutsite=ASA-HN	prob=0.7596	Cytoplasmic effector
FUN_006543-T1	SECRETED:SignalP	1-17	cutsite=VSA-QI	prob=0.8160	Apoplastic effector
FUN_006545-T1	SECRETED:SignalP	1-19	cutsite=ASA-EI	prob=0.8227	Cytoplasmic effector
FUN_006548-T1	SECRETED:SignalP	1-23	cutsite=SIT-EF	prob=0.1326
FUN_006550-T1	SECRETED:SignalP	1-21	cutsite=INA-QP	prob=0.7690
FUN_006551-T1	SECRETED:SignalP	1-21	cutsite=TSA-QI	prob=0.6607	Cytoplasmic effector
FUN_006552-T1	SECRETED:SignalP	1-21	cutsite=TSA-QI	prob=0.5293	Cytoplasmic effector
FUN_006553-T1	SECRETED:SignalP	1-21	cutsite=INA-QP	prob=0.7690
FUN_006559-T1	SECRETED:SignalP	1-21	cutsite=TSA-QI	prob=0.6899	Cytoplasmic effector
FUN_006560-T1	SECRETED:SignalP	1-21	cutsite=INA-QS	prob=0.8079
FUN_006561-T1	SECRETED:SignalP	1-21	cutsite=INA-QS	prob=0.8079	Apoplastic effector
FUN_006564-T1	SECRETED:SignalP	1-17	cutsite=VSA-QT	prob=0.9164	Apoplastic effector
FUN_006584-T1	SECRETED:SignalP	1-17	cutsite=AHA-AD	prob=0.9144	Apoplastic effector
FUN_006585-T1	SECRETED:SignalP	1-17	cutsite=AHA-AD	prob=0.9144	Apoplastic effector
FUN_006587-T1	SECRETED:SignalP	1-19	cutsite=VHG-TD	prob=0.9511	Apoplastic effector
FUN_006589-T1	SECRETED:SignalP	1-17	cutsite=AHA-AE	prob=0.9571	Apoplastic effector
FUN_006590-T1	SECRETED:SignalP	1-17	cutsite=ASA-QV	prob=0.7164	Apoplastic effector
FUN_006591-T1	SECRETED:SignalP	1-17	cutsite=ASA-QT	prob=0.7341	Apoplastic effector
FUN_006592-T1	SECRETED:SignalP	1-17	cutsite=ASA-QT	prob=0.7341	Apoplastic effector
FUN_006593-T1	SECRETED:SignalP	1-17	cutsite=ASA-QV	prob=0.7308	Apoplastic effector
FUN_006594-T1	SECRETED:SignalP	1-17	cutsite=ASA-QV	prob=0.7031	Apoplastic effector
FUN_006595-T1	SECRETED:SignalP	1-17	cutsite=ASA-QV	prob=0.7031	Apoplastic effector
FUN_006598-T1	SECRETED:SignalP	1-21	cutsite=VDA-EI	prob=0.9834
FUN_006606-T1	SECRETED:SignalP	1-19	cutsite=ASA-ST	prob=0.8075	Apoplastic effector
FUN_006607-T1	SECRETED:SignalP	1-17	cutsite=ASA-QD	prob=0.8645	Apoplastic effector
FUN_006608-T1	SECRETED:SignalP	1-17	cutsite=ASA-AD	prob=0.8424	Apoplastic effector
FUN_006609-T1	SECRETED:SignalP	1-17	cutsite=ASA-AD	prob=0.8424	Apoplastic effector
FUN_006624-T1	SECRETED:SignalP	1-18	cutsite=AAA-LQ	prob=0.8263
FUN_006626-T1	SECRETED:SignalP	1-18	cutsite=AAA-LQ	prob=0.7014
FUN_006638-T1	SECRETED:SignalP	1-21	cutsite=ASA-AS	prob=0.7060
FUN_006660-T1	SECRETED:SignalP	1-23	cutsite=TLG-AS	prob=0.3652
FUN_006667-T1	SECRETED:SignalP	1-21	cutsite=AAA-VD	prob=0.8706
FUN_006674-T1	SECRETED:SignalP	1-22	cutsite=LEA-LP	prob=0.6870
FUN_006690-T1	SECRETED:SignalP	1-17	cutsite=AAA-VD	prob=0.7690
FUN_006696-T1	SECRETED:SignalP	1-22	cutsite=ASA-AW	prob=0.8406
FUN_006697-T1	SECRETED:SignalP	1-22	cutsite=ASA-AW	prob=0.8406
FUN_006723-T1	SECRETED:SignalP	1-21	cutsite=TVA-QN	prob=0.8188
FUN_006724-T1	SECRETED:SignalP	1-20	cutsite=ILA-QN	prob=0.9422
FUN_006764-T1	SECRETED:SignalP	1-24	cutsite=ATA-YG	prob=0.6781	Cytoplasmic effector/Apoplastic effector
FUN_006765-T1	SECRETED:SignalP	1-24	cutsite=ATA-YG	prob=0.6781	Cytoplasmic effector/Apoplastic effector
FUN_006766-T1	SECRETED:SignalP	1-24	cutsite=VNA-ID	prob=0.8238
FUN_006789-T1	SECRETED:SignalP	1-26	cutsite=VDA-AC	prob=0.8966
FUN_006797-T1	SECRETED:SignalP	1-24	cutsite=TSA-SV	prob=0.7511	Cytoplasmic effector
FUN_006799-T1	SECRETED:SignalP	1-18	cutsite=SAA-AP	prob=0.4754
FUN_006800-T1	SECRETED:SignalP	1-19	cutsite=VNA-AP	prob=0.9539	Apoplastic effector/Cytoplasmic effector
FUN_006801-T1	SECRETED:SignalP	1-19	cutsite=VNA-AP	prob=0.9539
FUN_006802-T1	SECRETED:SignalP	1-19	cutsite=AHA-TA	prob=0.5706
FUN_006815-T1	SECRETED:SignalP	1-20	cutsite=VNA-EA	prob=0.6181	Apoplastic effector
FUN_006816-T1	SECRETED:SignalP	1-18	cutsite=AWS-TE	prob=0.6207
FUN_006817-T1	SECRETED:SignalP	1-18	cutsite=VYA-RA	prob=0.5347
FUN_006837-T1	SECRETED:SignalP	1-22	cutsite=GGA-QE	prob=0.5294
FUN_006838-T1	SECRETED:SignalP	1-25	cutsite=AAG-ST	prob=0.2147
FUN_006868-T1	SECRETED:SignalP	1-18	cutsite=TLA-RV	prob=0.6802
FUN_006885-T1	SECRETED:SignalP	1-22	cutsite=ANA-QT	prob=0.9078
FUN_006895-T1	SECRETED:SignalP	1-22	cutsite=CTC-DE	prob=0.8193
FUN_006924-T1	SECRETED:SignalP	1-22	cutsite=AAA-QD	prob=0.9067
FUN_006963-T1	SECRETED:SignalP	1-17	cutsite=CHM-DE	prob=0.5084
FUN_006971-T1	SECRETED:SignalP	1-18	cutsite=TAA-VH	prob=0.6233
FUN_006972-T1	SECRETED:SignalP	1-20	cutsite=LQA-QV	prob=0.5414
FUN_006980-T1	SECRETED:SignalP	1-20	cutsite=ATA-KE	prob=0.5934
FUN_007016-T1	SECRETED:SignalP	1-25	cutsite=ASA-TG	prob=0.6417
FUN_007026-T1	SECRETED:SignalP	1-23	cutsite=AMA-AD	prob=0.8160	Cytoplasmic effector
FUN_007027-T1	SECRETED:SignalP	1-23	cutsite=AMA-AD	prob=0.7386	Cytoplasmic effector
FUN_007034-T1	SECRETED:SignalP	1-23	cutsite=AMA-AD	prob=0.7386	Cytoplasmic effector
FUN_007041-T1	SECRETED:SignalP	1-20	cutsite=ALA-AF	prob=0.4299
FUN_007062-T1	SECRETED:SignalP	1-22	cutsite=ADA-DY	prob=0.9746
FUN_007064-T1	SECRETED:SignalP	1-19	cutsite=VSA-AA	prob=0.3586
FUN_007065-T1	SECRETED:SignalP	1-21	cutsite=VAA-QH	prob=0.7030
FUN_007098-T1	SECRETED:SignalP	1-23	cutsite=ASA-RG	prob=0.4651
FUN_007105-T1	SECRETED:SignalP	1-29	cutsite=SHG-MP	prob=0.4561
FUN_007122-T1	SECRETED:SignalP	1-26	cutsite=SRG-NR	prob=0.2198
FUN_007130-T1	SECRETED:SignalP	1-21	cutsite=VVA-TT	prob=0.6685
FUN_007164-T1	SECRETED:SignalP	1-24	cutsite=AVA-IP	prob=0.7436
FUN_007241-T1	SECRETED:SignalP	1-24	cutsite=VNA-AS	prob=0.9368
FUN_007243-T1	SECRETED:SignalP	1-19	cutsite=ADA-RA	prob=0.7629
FUN_007266-T1	SECRETED:SignalP	1-23	cutsite=GSA-AS	prob=0.4902
FUN_007277-T1	SECRETED:SignalP	1-18	cutsite=TEC-SQ	prob=0.6499
FUN_007281-T1	SECRETED:SignalP	1-24	cutsite=VQS-DD	prob=0.4228
FUN_007316-T1	SECRETED:SignalP	1-32	cutsite=TQA-QA	prob=0.6478
FUN_007348-T1	SECRETED:SignalP	1-27	cutsite=TDA-VS	prob=0.9128
FUN_007350-T1	SECRETED:SignalP	1-27	cutsite=ADA-GP	prob=0.8641
FUN_007375-T1	SECRETED:SignalP	1-24	cutsite=VQA-RL	prob=0.9364	Cytoplasmic effector
FUN_007400-T1	SECRETED:SignalP	1-23	cutsite=ATA-SA	prob=0.2357
FUN_007429-T1	SECRETED:SignalP	1-25	cutsite=VAS-NE	prob=0.6459
FUN_007430-T1	SECRETED:SignalP	1-22	cutsite=VRA-AD	prob=0.8976
FUN_007464-T1	SECRETED:SignalP	1-20	cutsite=VSA-QT	prob=0.9129	Cytoplasmic effector/Apoplastic effector
FUN_007465-T1	SECRETED:SignalP	1-20	cutsite=VSA-QT	prob=0.9129	Cytoplasmic effector/Apoplastic effector
FUN_007467-T1	SECRETED:SignalP	1-21	cutsite=VLG-HG	prob=0.6256
FUN_007468-T1	SECRETED:SignalP	1-20	cutsite=GEA-KK	prob=0.7454
FUN_007471-T1	SECRETED:SignalP	1-22	cutsite=ALA-HG	prob=0.5978	Cytoplasmic effector
FUN_007473-T1	SECRETED:SignalP	1-20	cutsite=ASG-QN	prob=0.6157
FUN_007482-T1	SECRETED:SignalP	1-27	cutsite=VNA-VA	prob=0.7834
FUN_007491-T1	SECRETED:SignalP	1-25	cutsite=VQA-QI	prob=0.9068
FUN_007493-T1	SECRETED:SignalP	1-21	cutsite=VNA-EL	prob=0.9577
FUN_007499-T1	SECRETED:SignalP	1-23	cutsite=AGA-GY	prob=0.2338
FUN_007500-T1	SECRETED:SignalP	1-30	cutsite=ASA-QN	prob=0.4707
FUN_007512-T1	SECRETED:SignalP	1-22	cutsite=IQA-AT	prob=0.9416	Apoplastic effector
FUN_007514-T1	SECRETED:SignalP	1-23	cutsite=SSA-KK	prob=0.4489
FUN_007515-T1	SECRETED:SignalP	1-18	cutsite=VVA-QT	prob=0.7723
FUN_007519-T1	SECRETED:SignalP	1-22	cutsite=VNA-EY	prob=0.9432
FUN_007521-T1	SECRETED:SignalP	1-22	cutsite=VNA-VT	prob=0.8765	Apoplastic effector/Cytoplasmic effector
FUN_007522-T1	SECRETED:SignalP	1-22	cutsite=VDA-QI	prob=0.9143
FUN_007523-T1	SECRETED:SignalP	1-23	cutsite=VYA-HP	prob=0.7830
FUN_007526-T1	SECRETED:SignalP	1-19	cutsite=SDA-EP	prob=0.7954
FUN_007535-T1	SECRETED:SignalP	1-18	cutsite=ASA-AP	prob=0.6261
FUN_007537-T1	SECRETED:SignalP	1-36	cutsite=AEA-IP	prob=0.5244
FUN_007542-T1	SECRETED:SignalP	1-23	cutsite=VVA-TD	prob=0.5447
FUN_007546-T1	SECRETED:SignalP	1-18	cutsite=TLA-AV	prob=0.8550
FUN_007548-T1	SECRETED:SignalP	1-21	cutsite=ASA-SS	prob=0.3370
FUN_007555-T1	SECRETED:SignalP	1-23	cutsite=AVA-LS	prob=0.7868
FUN_007559-T1	SECRETED:SignalP	1-17	cutsite=AHG-LT	prob=0.7723
FUN_007570-T1	SECRETED:SignalP	1-26	cutsite=AAA-RA	prob=0.4121
FUN_007582-T1	SECRETED:SignalP	1-25	cutsite=SIA-QT	prob=0.6501	Apoplastic effector
FUN_007589-T1	SECRETED:SignalP	1-25	cutsite=CKA-DT	prob=0.7196
FUN_007590-T1	SECRETED:SignalP	1-19	cutsite=TAA-QN	prob=0.7556
FUN_007596-T1	SECRETED:SignalP	1-17	cutsite=SSA-QE	prob=0.9392
FUN_007598-T1	SECRETED:SignalP	1-19	cutsite=AEA-AS	prob=0.9382
FUN_007599-T1	SECRETED:SignalP	1-20	cutsite=VQS-AE	prob=0.7449
FUN_007600-T1	SECRETED:SignalP	1-18	cutsite=VLA-VS	prob=0.7554
FUN_007611-T1	SECRETED:SignalP	1-23	cutsite=LRA-AS	prob=0.3242
FUN_007627-T1	SECRETED:SignalP	1-19	cutsite=VAA-QS	prob=0.8832
FUN_007634-T1	SECRETED:SignalP	1-20	cutsite=VCA-VP	prob=0.7675	Cytoplasmic effector/Apoplastic effector
FUN_007635-T1	SECRETED:SignalP	1-20	cutsite=ADA-AK	prob=0.9762
FUN_007636-T1	SECRETED:SignalP	1-20	cutsite=VQA-WW	prob=0.9528
FUN_007646-T1	SECRETED:SignalP	1-21	cutsite=TFA-KG	prob=0.4529
FUN_007649-T1	SECRETED:SignalP	1-22	cutsite=ADA-FS	prob=0.8572
FUN_007666-T1	SECRETED:SignalP	1-17	cutsite=ASA-QT	prob=0.8278
FUN_007667-T1	SECRETED:SignalP	1-18	cutsite=AQA-TV	prob=0.4892
FUN_007720-T1	SECRETED:SignalP	1-19	cutsite=AQA-AN	prob=0.7920	Apoplastic effector
FUN_007724-T1	SECRETED:SignalP	1-25	cutsite=VSA-AS	prob=0.4028	Apoplastic effector
FUN_007729-T1	SECRETED:SignalP	1-25	cutsite=VSA-AS	prob=0.3325
FUN_007771-T1	SECRETED:SignalP	1-24	cutsite=AQA-ND	prob=0.5698
FUN_007789-T1	SECRETED:SignalP	1-20	cutsite=VLS-HS	prob=0.4844
FUN_007794-T1	SECRETED:SignalP	1-24	cutsite=ATA-SQ	prob=0.3771
FUN_007795-T1	SECRETED:SignalP	1-18	cutsite=TCA-SS	prob=0.3186
FUN_007796-T1	SECRETED:SignalP	1-24	cutsite=VDA-ST	prob=0.9293
FUN_007797-T1	SECRETED:SignalP	1-24	cutsite=VAA-KP	prob=0.4931	Apoplastic effector/Cytoplasmic effector
FUN_007799-T1	SECRETED:SignalP	1-18	cutsite=AAA-ER	prob=0.4701	Cytoplasmic effector
FUN_007807-T1	SECRETED:SignalP	1-17	cutsite=IAC-DN	prob=0.1993
FUN_007810-T1	SECRETED:SignalP	1-17	cutsite=IAC-DN	prob=0.1993
FUN_007828-T1	SECRETED:SignalP	1-25	cutsite=VET-TS	prob=0.2068
FUN_007829-T1	SECRETED:SignalP	1-25	cutsite=VET-TS	prob=0.3715
FUN_007832-T1	SECRETED:SignalP	1-21	cutsite=VSA-DQ	prob=0.8089
FUN_007833-T1	SECRETED:SignalP	1-21	cutsite=VSA-QQ	prob=0.8618	Apoplastic effector
FUN_007834-T1	SECRETED:SignalP	1-20	cutsite=VSA-DT	prob=0.9331	Apoplastic effector
FUN_007835-T1	SECRETED:SignalP	1-20	cutsite=VNG-QQ	prob=0.9224	Apoplastic effector
FUN_007839-T1	SECRETED:SignalP	1-20	cutsite=TSG-GV	prob=0.3927
FUN_007855-T1	SECRETED:SignalP	1-20	cutsite=SLP-SP	prob=0.2408
FUN_007858-T1	SECRETED:SignalP	1-20	cutsite=AHA-AD	prob=0.9533
FUN_007862-T1	SECRETED:SignalP	1-20	cutsite=VSA-QT	prob=0.8457
FUN_007863-T1	SECRETED:SignalP	1-21	cutsite=VHA-AC	prob=0.9858
FUN_007866-T1	SECRETED:SignalP	1-18	cutsite=VTA-QT	prob=0.8374
FUN_007867-T1	SECRETED:SignalP	1-18	cutsite=AVA-QD	prob=0.6107
FUN_007963-T1	SECRETED:SignalP	1-19	cutsite=AHA-KM	prob=0.8093
FUN_007991-T1	SECRETED:SignalP	1-23	cutsite=TYA-CA	prob=0.3995
FUN_007992-T1	SECRETED:SignalP	1-20	cutsite=TSA-VD	prob=0.4574	Apoplastic effector
FUN_007995-T1	SECRETED:SignalP	1-17	cutsite=AAA-AD	prob=0.5501
FUN_008000-T1	SECRETED:SignalP	1-20	cutsite=VTA-EY	prob=0.8270	Cytoplasmic effector
FUN_008002-T1	SECRETED:SignalP	1-24	cutsite=TNA-QE	prob=0.7746	Apoplastic effector
FUN_008027-T1	SECRETED:SignalP	1-25	cutsite=SDA-HG	prob=0.3815
FUN_008032-T1	SECRETED:SignalP	1-19	cutsite=AMA-YK	prob=0.9320
FUN_008035-T1	SECRETED:SignalP	1-18	cutsite=AQG-MP	prob=0.9441	Cytoplasmic effector
FUN_008036-T1	SECRETED:SignalP	1-21	cutsite=AVA-FP	prob=0.8164	Cytoplasmic effector
FUN_008047-T1	SECRETED:SignalP	1-26	cutsite=ART-HI	prob=0.4249
FUN_008070-T1	SECRETED:SignalP	1-16	cutsite=TFA-ML	prob=0.8263
FUN_008072-T1	SECRETED:SignalP	1-20	cutsite=AAA-QD	prob=0.5371
FUN_008087-T1	SECRETED:SignalP	1-17	cutsite=VHA-AV	prob=0.8456	Cytoplasmic effector
FUN_008099-T1	SECRETED:SignalP	1-21	cutsite=TNA-LH	prob=0.8311
FUN_008115-T1	SECRETED:SignalP	1-41	cutsite=TEA-AP	prob=0.9051
FUN_008130-T1	SECRETED:SignalP	1-19	cutsite=AHA-TG	prob=0.8717
FUN_008146-T1	SECRETED:SignalP	1-28	cutsite=ATA-SV	prob=0.3227
FUN_008180-T1	SECRETED:SignalP	1-23	cutsite=ASA-MY	prob=0.7752	Cytoplasmic effector
FUN_008202-T1	SECRETED:SignalP	1-22	cutsite=ASS-SS	prob=0.3426
FUN_008208-T1	SECRETED:SignalP	1-24	cutsite=ASA-QQ	prob=0.7483
FUN_008230-T1	SECRETED:SignalP	1-19	cutsite=VAS-QL	prob=0.8163
FUN_008233-T1	SECRETED:SignalP	1-21	cutsite=TLA-QD	prob=0.8458
FUN_008246-T1	SECRETED:SignalP	1-20	cutsite=VGS-DP	prob=0.4796	Cytoplasmic effector
FUN_008261-T1	SECRETED:SignalP	1-20	cutsite=ASA-KE	prob=0.8952
FUN_008267-T1	SECRETED:SignalP	1-27	cutsite=ATS-WN	prob=0.3808
FUN_008295-T1	SECRETED:SignalP	1-21	cutsite=SET-NN	prob=0.3157
FUN_008298-T1	SECRETED:SignalP	1-28	cutsite=VSA-KK	prob=0.4919	Cytoplasmic effector
FUN_008335-T1	SECRETED:SignalP	1-23	cutsite=ASA-VR	prob=0.9230
FUN_008336-T1	SECRETED:SignalP	1-21	cutsite=TTA-TT	prob=0.7754
FUN_008357-T1	SECRETED:SignalP	1-32	cutsite=INA-AL	prob=0.3360
FUN_008360-T1	SECRETED:SignalP	1-19	cutsite=NEA-QL	prob=0.7027
FUN_008428-T1	SECRETED:SignalP	1-22	cutsite=VAS-TA	prob=0.3487
FUN_008429-T1	SECRETED:SignalP	1-22	cutsite=VAS-TA	prob=0.4205
FUN_008430-T1	SECRETED:SignalP	1-18	cutsite=AAA-QT	prob=0.6880
FUN_008478-T1	SECRETED:SignalP	1-28	cutsite=IEQ-QL	prob=0.2628
FUN_008481-T1	SECRETED:SignalP	1-29	cutsite=VSA-VC	prob=0.8811
FUN_008491-T1	SECRETED:SignalP	1-18	cutsite=ASA-SL	prob=0.3661
FUN_008511-T1	SECRETED:SignalP	1-15	cutsite=VAA-EA	prob=0.5137
FUN_008529-T1	SECRETED:SignalP	1-23	cutsite=AYA-QS	prob=0.8740
FUN_008535-T1	SECRETED:SignalP	1-22	cutsite=AFG-IS	prob=0.8244	Apoplastic effector
FUN_008536-T1	SECRETED:SignalP	1-22	cutsite=MFG-LN	prob=0.4439	Apoplastic effector
FUN_008537-T1	SECRETED:SignalP	1-22	cutsite=AFA-SS	prob=0.7369	Apoplastic effector/Cytoplasmic effector
FUN_008538-T1	SECRETED:SignalP	1-22	cutsite=AHG-RH	prob=0.9428	Apoplastic effector
FUN_008545-T1	SECRETED:SignalP	1-26	cutsite=TAA-EE	prob=0.2293	Cytoplasmic effector
FUN_008559-T1	SECRETED:SignalP	1-21	cutsite=LAA-QE	prob=0.5889	Apoplastic effector/Cytoplasmic effector
FUN_008591-T1	SECRETED:SignalP	1-20	cutsite=SNA-YL	prob=0.5099
FUN_008648-T1	SECRETED:SignalP	1-20	cutsite=AIA-AD	prob=0.5904
FUN_008649-T1	SECRETED:SignalP	1-26	cutsite=AHA-TD	prob=0.9510	Cytoplasmic effector
FUN_008663-T1	SECRETED:SignalP	1-22	cutsite=AHA-TE	prob=0.9040
FUN_008732-T1	SECRETED:SignalP	1-21	cutsite=GVA-DD	prob=0.5381
FUN_008737-T1	SECRETED:SignalP	1-18	cutsite=VQA-AT	prob=0.9655
FUN_008747-T1	SECRETED:SignalP	1-23	cutsite=SQA-KT	prob=0.9097
FUN_008749-T1	SECRETED:SignalP	1-20	cutsite=ALA-HT	prob=0.8813	Apoplastic effector/Cytoplasmic effector
FUN_008778-T1	SECRETED:SignalP	1-20	cutsite=VGG-NL	prob=0.7097
FUN_008812-T1	SECRETED:SignalP	1-16	cutsite=SKA-DN	prob=0.7417	Apoplastic effector/Cytoplasmic effector
FUN_008813-T1	SECRETED:SignalP	1-23	cutsite=ADA-HG	prob=0.8244	Cytoplasmic effector
FUN_008814-T1	SECRETED:SignalP	1-19	cutsite=AEA-HG	prob=0.7225	Apoplastic effector/Cytoplasmic effector
FUN_008815-T1	SECRETED:SignalP	1-20	cutsite=GDA-YG	prob=0.4000
FUN_008818-T1	SECRETED:SignalP	1-25	cutsite=VRG-HG	prob=0.6141	Apoplastic effector/Cytoplasmic effector
FUN_008867-T1	SECRETED:SignalP	1-23	cutsite=VDA-VK	prob=0.7492
FUN_008871-T1	SECRETED:SignalP	1-32	cutsite=AHG-AD	prob=0.5016
FUN_008888-T1	SECRETED:SignalP	1-22	cutsite=CSS-FR	prob=0.7750	Apoplastic effector
FUN_008890-T1	SECRETED:SignalP	1-21	cutsite=TVA-ST	prob=0.2489
FUN_008896-T1	SECRETED:SignalP	1-24	cutsite=ADA-KK	prob=0.4563
FUN_008907-T1	SECRETED:SignalP	1-21	cutsite=AHA-TL	prob=0.9118
FUN_008912-T1	SECRETED:SignalP	1-24	cutsite=TNA-RQ	prob=0.6701
FUN_008916-T1	SECRETED:SignalP	1-23	cutsite=TDA-YP	prob=0.8180
FUN_008918-T1	SECRETED:SignalP	1-22	cutsite=AEA-RQ	prob=0.8404
FUN_008919-T1	SECRETED:SignalP	1-22	cutsite=AEA-HQ	prob=0.8172
FUN_008920-T1	SECRETED:SignalP	1-22	cutsite=VDA-RP	prob=0.6201
FUN_008924-T1	SECRETED:SignalP	1-28	cutsite=ADA-RP	prob=0.4571
FUN_008926-T1	SECRETED:SignalP	1-22	cutsite=ADA-RP	prob=0.6832
FUN_008951-T1	SECRETED:SignalP	1-30	cutsite=VEA-RG	prob=0.6841
FUN_008966-T1	SECRETED:SignalP	1-19	cutsite=VNA-YT	prob=0.9817	Apoplastic effector/Cytoplasmic effector
FUN_008973-T1	SECRETED:SignalP	1-16	cutsite=LDG-GD	prob=0.3478
FUN_008999-T1	SECRETED:SignalP	1-20	cutsite=SKA-VS	prob=0.3790
FUN_009030-T1	SECRETED:SignalP	1-17	cutsite=SQP-DA	prob=0.2298
FUN_009035-T1	SECRETED:SignalP	1-29	cutsite=VNG-HS	prob=0.6557
FUN_009048-T1	SECRETED:SignalP	1-20	cutsite=TNA-QS	prob=0.4879
FUN_009055-T1	SECRETED:SignalP	1-23	cutsite=MHS-QH	prob=0.5922
FUN_009090-T1	SECRETED:SignalP	1-15	cutsite=GSA-FP	prob=0.4997
FUN_009094-T1	SECRETED:SignalP	1-24	cutsite=ANS-DA	prob=0.3794
FUN_009102-T1	SECRETED:SignalP	1-21	cutsite=IDG-AV	prob=0.4254
FUN_009144-T1	SECRETED:SignalP	1-21	cutsite=AQA-TN	prob=0.6715
FUN_009147-T1	SECRETED:SignalP	1-20	cutsite=CGA-TS	prob=0.6626
FUN_009148-T1	SECRETED:SignalP	1-20	cutsite=CGA-TP	prob=0.8546
FUN_009166-T1	SECRETED:SignalP	1-19	cutsite=ALS-LT	prob=0.3640
FUN_009173-T1	SECRETED:SignalP	1-23	cutsite=TDA-VT	prob=0.9701
FUN_009174-T1	SECRETED:SignalP	1-22	cutsite=VSA-AT	prob=0.7794
FUN_009176-T1	SECRETED:SignalP	1-22	cutsite=AQA-AP	prob=0.7967
FUN_009179-T1	SECRETED:SignalP	1-22	cutsite=VHA-TP	prob=0.8196
FUN_009198-T1	SECRETED:SignalP	1-20	cutsite=ALG-AF	prob=0.4199
FUN_009199-T1	SECRETED:SignalP	1-19	cutsite=VSG-AS	prob=0.4884
FUN_009200-T1	SECRETED:SignalP	1-21	cutsite=VSA-DS	prob=0.7969	Apoplastic effector
FUN_009204-T1	SECRETED:SignalP	1-17	cutsite=AKG-SY	prob=0.3209
FUN_009205-T1	SECRETED:SignalP	1-19	cutsite=AHA-QN	prob=0.9588
FUN_009209-T1	SECRETED:SignalP	1-22	cutsite=PTS-DP	prob=0.2682
FUN_009258-T1	SECRETED:SignalP	1-18	cutsite=VSA-LD	prob=0.8413
FUN_009315-T1	SECRETED:SignalP	1-22	cutsite=GDA-AK	prob=0.7791
FUN_009317-T1	SECRETED:SignalP	1-22	cutsite=VNA-QQ	prob=0.9594	Cytoplasmic effector
FUN_009323-T1	SECRETED:SignalP	1-24	cutsite=AQA-DS	prob=0.6795
FUN_009329-T1	SECRETED:SignalP	1-25	cutsite=TSA-SG	prob=0.3339
FUN_009330-T1	SECRETED:SignalP	1-25	cutsite=TSA-SG	prob=0.3486
FUN_009335-T1	SECRETED:SignalP	1-19	cutsite=GAA-LQ	prob=0.6689
FUN_009336-T1	SECRETED:SignalP	1-29	cutsite=AFA-QE	prob=0.7019
FUN_009338-T1	SECRETED:SignalP	1-17	cutsite=STA-HS	prob=0.5603
FUN_009346-T1	SECRETED:SignalP	1-22	cutsite=VEG-AV	prob=0.9706
FUN_009358-T1	SECRETED:SignalP	1-19	cutsite=ANA-AS	prob=0.7870
FUN_009378-T1	SECRETED:SignalP	1-17	cutsite=ASA-AD	prob=0.8147
FUN_009380-T1	SECRETED:SignalP	1-20	cutsite=SSA-SE	prob=0.5609
FUN_009381-T1	SECRETED:SignalP	1-18	cutsite=ALA-AD	prob=0.9197	Apoplastic effector
FUN_009395-T1	SECRETED:SignalP	1-18	cutsite=ALA-AD	prob=0.9197	Apoplastic effector
FUN_009396-T1	SECRETED:SignalP	1-20	cutsite=SSA-SE	prob=0.5609
FUN_009397-T1	SECRETED:SignalP	1-20	cutsite=ASA-AD	prob=0.8072
FUN_009401-T1	SECRETED:SignalP	1-21	cutsite=SDA-TS	prob=0.3944
FUN_009403-T1	SECRETED:SignalP	1-16	cutsite=AEA-TT	prob=0.7226	Cytoplasmic effector
FUN_009405-T1	SECRETED:SignalP	1-20	cutsite=ISG-EV	prob=0.4357
FUN_009406-T1	SECRETED:SignalP	1-25	cutsite=VQA-DE	prob=0.7912	Cytoplasmic effector
FUN_009408-T1	SECRETED:SignalP	1-25	cutsite=ARA-QD	prob=0.4163
FUN_009409-T1	SECRETED:SignalP	1-22	cutsite=AVA-AP	prob=0.9341
FUN_009416-T1	SECRETED:SignalP	1-20	cutsite=ASA-KL	prob=0.8240	Cytoplasmic effector
FUN_009418-T1	SECRETED:SignalP	1-19	cutsite=VSA-VD	prob=0.7916
FUN_009419-T1	SECRETED:SignalP	1-25	cutsite=VSA-VV	prob=0.5017	Cytoplasmic effector
FUN_009435-T1	SECRETED:SignalP	1-19	cutsite=VSS-LE	prob=0.8539
FUN_009450-T1	SECRETED:SignalP	1-23	cutsite=AQA-QV	prob=0.9205	Apoplastic effector
FUN_009451-T1	SECRETED:SignalP	1-24	cutsite=AEA-GR	prob=0.5871
FUN_009537-T1	SECRETED:SignalP	1-24	cutsite=VQA-QC	prob=0.6976
FUN_009543-T1	SECRETED:SignalP	1-25	cutsite=VHA-AS	prob=0.8474
FUN_009544-T1	SECRETED:SignalP	1-21	cutsite=VHA-QQ	prob=0.9790
FUN_009546-T1	SECRETED:SignalP	1-29	cutsite=ADA-QC	prob=0.5812	Apoplastic effector
FUN_009547-T1	SECRETED:SignalP	1-29	cutsite=ADA-QC	prob=0.5812	Apoplastic effector
FUN_009548-T1	SECRETED:SignalP	1-21	cutsite=VRA-QC	prob=0.9164	Apoplastic effector
FUN_009603-T1	SECRETED:SignalP	1-18	cutsite=INA-AL	prob=0.4052	Cytoplasmic effector
FUN_009605-T1	SECRETED:SignalP	1-20	cutsite=THA-DD	prob=0.9021
FUN_009623-T1	SECRETED:SignalP	1-21	cutsite=ALA-SD	prob=0.8790	Apoplastic effector/Cytoplasmic effector
FUN_009625-T1	SECRETED:SignalP	1-21	cutsite=TFA-AD	prob=0.9515	Apoplastic effector
FUN_009626-T1	SECRETED:SignalP	1-19	cutsite=TTS-TN	prob=0.3762	Cytoplasmic effector/Apoplastic effector
FUN_009627-T1	SECRETED:SignalP	1-19	cutsite=GYA-AP	prob=0.8962	Apoplastic effector
FUN_009628-T1	SECRETED:SignalP	1-21	cutsite=TTA-QD	prob=0.9231	Cytoplasmic effector/Apoplastic effector
FUN_009630-T1	SECRETED:SignalP	1-24	cutsite=VHS-AN	prob=0.9247	Apoplastic effector
FUN_009633-T1	SECRETED:SignalP	1-19	cutsite=VHG-FH	prob=0.9775
FUN_009642-T1	SECRETED:SignalP	1-26	cutsite=VQA-VD	prob=0.5382
FUN_009653-T1	SECRETED:SignalP	1-21	cutsite=VDA-HS	prob=0.5811	Cytoplasmic effector
FUN_009660-T1	SECRETED:SignalP	1-22	cutsite=VLG-LR	prob=0.7263
FUN_009663-T1	SECRETED:SignalP	1-19	cutsite=AFA-SA	prob=0.2057
FUN_009670-T1	SECRETED:SignalP	1-16	cutsite=AYA-AA	prob=0.7924
FUN_009674-T1	SECRETED:SignalP	1-22	cutsite=IDA-AN	prob=0.9015
FUN_009676-T1	SECRETED:SignalP	1-19	cutsite=TRA-AT	prob=0.7424
FUN_009678-T1	SECRETED:SignalP	1-20	cutsite=SLS-LT	prob=0.3127
FUN_009681-T1	SECRETED:SignalP	1-24	cutsite=ASA-VR	prob=0.9449
FUN_009693-T1	SECRETED:SignalP	1-20	cutsite=VLS-QS	prob=0.5713
FUN_009698-T1	SECRETED:SignalP	1-24	cutsite=VHA-IS	prob=0.4479
FUN_009702-T1	SECRETED:SignalP	1-23	cutsite=TSA-QD	prob=0.7806
FUN_009737-T1	SECRETED:SignalP	1-29	cutsite=VAA-QE	prob=0.7477	Cytoplasmic effector
FUN_009739-T1	SECRETED:SignalP	1-24	cutsite=VSA-KE	prob=0.5118	Apoplastic effector
FUN_009769-T1	SECRETED:SignalP	1-17	cutsite=AAA-SS	prob=0.3988
FUN_009771-T1	SECRETED:SignalP	1-20	cutsite=TTA-AE	prob=0.5073
FUN_009772-T1	SECRETED:SignalP	1-20	cutsite=SDA-AN	prob=0.8932
FUN_009773-T1	SECRETED:SignalP	1-24	cutsite=VHA-QL	prob=0.9805
FUN_009788-T1	SECRETED:SignalP	1-19	cutsite=THA-AL	prob=0.5772
FUN_009794-T1	SECRETED:SignalP	1-20	cutsite=THA-AD	prob=0.9442
FUN_009795-T1	SECRETED:SignalP	1-20	cutsite=THA-AD	prob=0.9585
FUN_009808-T1	SECRETED:SignalP	1-20	cutsite=ASA-DL	prob=0.5253
FUN_009819-T1	SECRETED:SignalP	1-20	cutsite=THA-AD	prob=0.9625
FUN_009820-T1	SECRETED:SignalP	1-20	cutsite=THA-AD	prob=0.9625
FUN_009821-T1	SECRETED:SignalP	1-20	cutsite=THA-AD	prob=0.9625
FUN_009822-T1	SECRETED:SignalP	1-20	cutsite=THA-AD	prob=0.9625
FUN_009823-T1	SECRETED:SignalP	1-20	cutsite=THA-AD	prob=0.9625
FUN_009824-T1	SECRETED:SignalP	1-20	cutsite=THA-AD	prob=0.9625
FUN_009825-T1	SECRETED:SignalP	1-20	cutsite=THA-AD	prob=0.9625
FUN_009826-T1	SECRETED:SignalP	1-20	cutsite=THA-AD	prob=0.9625
FUN_009827-T1	SECRETED:SignalP	1-20	cutsite=THA-AD	prob=0.9625
FUN_009828-T1	SECRETED:SignalP	1-20	cutsite=THA-AD	prob=0.9625
FUN_009829-T1	SECRETED:SignalP	1-20	cutsite=THA-AD	prob=0.9625
FUN_009830-T1	SECRETED:SignalP	1-20	cutsite=THA-AD	prob=0.9625
FUN_009831-T1	SECRETED:SignalP	1-20	cutsite=THA-AD	prob=0.9625
FUN_009832-T1	SECRETED:SignalP	1-20	cutsite=THA-AD	prob=0.9625
FUN_009833-T1	SECRETED:SignalP	1-20	cutsite=THA-AD	prob=0.9625
FUN_009834-T1	SECRETED:SignalP	1-20	cutsite=THA-AD	prob=0.9625
FUN_009835-T1	SECRETED:SignalP	1-20	cutsite=THA-AD	prob=0.9625
FUN_009836-T1	SECRETED:SignalP	1-20	cutsite=THA-AD	prob=0.9625
FUN_009837-T1	SECRETED:SignalP	1-20	cutsite=THA-AD	prob=0.9625
FUN_009838-T1	SECRETED:SignalP	1-20	cutsite=THA-AD	prob=0.9625
FUN_009839-T1	SECRETED:SignalP	1-20	cutsite=THA-AD	prob=0.9625
FUN_009840-T1	SECRETED:SignalP	1-20	cutsite=THA-AD	prob=0.9625
FUN_009841-T1	SECRETED:SignalP	1-20	cutsite=THA-AD	prob=0.9625
FUN_009842-T1	SECRETED:SignalP	1-20	cutsite=THA-AD	prob=0.9625
FUN_009843-T1	SECRETED:SignalP	1-20	cutsite=THA-AD	prob=0.9625
FUN_009844-T1	SECRETED:SignalP	1-20	cutsite=THA-AD	prob=0.9622
FUN_009845-T1	SECRETED:SignalP	1-20	cutsite=THA-AD	prob=0.9622
FUN_009846-T1	SECRETED:SignalP	1-20	cutsite=THA-AD	prob=0.9622
FUN_009847-T1	SECRETED:SignalP	1-20	cutsite=THA-AD	prob=0.9622
FUN_009848-T1	SECRETED:SignalP	1-20	cutsite=THA-AD	prob=0.9622
FUN_009849-T1	SECRETED:SignalP	1-20	cutsite=THA-AD	prob=0.9622
FUN_009850-T1	SECRETED:SignalP	1-20	cutsite=THA-AD	prob=0.9625
FUN_009851-T1	SECRETED:SignalP	1-20	cutsite=THA-AD	prob=0.9625
FUN_010000-T1	SECRETED:SignalP	1-24	cutsite=VAA-QA	prob=0.4574
FUN_010018-T1	SECRETED:SignalP	1-20	cutsite=ASA-TQ	prob=0.7166
FUN_010051-T1	SECRETED:SignalP	1-23	cutsite=VTA-TE	prob=0.8005
FUN_010059-T1	SECRETED:SignalP	1-21	cutsite=AAA-DT	prob=0.4377	Apoplastic effector
FUN_010078-T1	SECRETED:SignalP	1-19	cutsite=VTA-WG	prob=0.5009
FUN_010079-T1	SECRETED:SignalP	1-19	cutsite=VHA-AS	prob=0.8527
FUN_010108-T1	SECRETED:SignalP	1-28	cutsite=VQA-AP	prob=0.8092
FUN_010138-T1	SECRETED:SignalP	1-23	cutsite=VSA-QG	prob=0.7477
FUN_010227-T1	SECRETED:SignalP	1-21	cutsite=ALG-TN	prob=0.4633
FUN_010255-T1	SECRETED:SignalP	1-24	cutsite=AAG-QY	prob=0.5955
FUN_010297-T1	SECRETED:SignalP	1-36	cutsite=VYG-DA	prob=0.7084
FUN_010299-T1	SECRETED:SignalP	1-16	cutsite=CFG-QQ	prob=0.7208
FUN_010300-T1	SECRETED:SignalP	1-19	cutsite=IEA-AG	prob=0.5220
FUN_010301-T1	SECRETED:SignalP	1-21	cutsite=TSA-MT	prob=0.8008
FUN_010316-T1	SECRETED:SignalP	1-23	cutsite=SFA-ST	prob=0.4270
FUN_010320-T1	SECRETED:SignalP	1-24	cutsite=VAA-ED	prob=0.6429
FUN_010324-T1	SECRETED:SignalP	1-17	cutsite=VVA-YV	prob=0.7391
FUN_010326-T1	SECRETED:SignalP	1-18	cutsite=SHG-AE	prob=0.9211
FUN_010327-T1	SECRETED:SignalP	1-22	cutsite=TSG-KE	prob=0.8868	Cytoplasmic effector
FUN_010345-T1	SECRETED:SignalP	1-18	cutsite=IAA-QP	prob=0.5257	Cytoplasmic effector
FUN_010346-T1	SECRETED:SignalP	1-33	cutsite=VAA-EH	prob=0.4882	Cytoplasmic effector
FUN_010348-T1	SECRETED:SignalP	1-24	cutsite=ADA-EH	prob=0.9066
FUN_010349-T1	SECRETED:SignalP	1-23	cutsite=THA-SS	prob=0.7476
FUN_010350-T1	SECRETED:SignalP	1-35	cutsite=VSA-QD	prob=0.4378
FUN_010367-T1	SECRETED:SignalP	1-20	cutsite=TTA-ST	prob=0.7169
FUN_010399-T1	SECRETED:SignalP	1-21	cutsite=TSA-DN	prob=0.7244	Cytoplasmic effector
FUN_010458-T1	SECRETED:SignalP	1-20	cutsite=ASA-AF	prob=0.7396
FUN_010459-T1	SECRETED:SignalP	1-19	cutsite=VSA-KS	prob=0.6663
FUN_010462-T1	SECRETED:SignalP	1-19	cutsite=VSA-KS	prob=0.6663
FUN_010463-T1	SECRETED:SignalP	1-20	cutsite=ASA-AF	prob=0.7396
FUN_010481-T1	SECRETED:SignalP	1-32	cutsite=ASA-QI	prob=0.4206
FUN_010485-T1	SECRETED:SignalP	1-22	cutsite=TSG-DL	prob=0.5725	Cytoplasmic effector
FUN_010507-T1	SECRETED:SignalP	1-21	cutsite=AAA-VD	prob=0.2956
FUN_010508-T1	SECRETED:SignalP	1-19	cutsite=VST-GP	prob=0.2545
FUN_010516-T1	SECRETED:SignalP	1-25	cutsite=TQA-NN	prob=0.4632
FUN_010522-T1	SECRETED:SignalP	1-19	cutsite=AHA-EV	prob=0.9268	Cytoplasmic effector
FUN_010535-T1	SECRETED:SignalP	1-20	cutsite=ADA-GL	prob=0.9459	Cytoplasmic effector/Apoplastic effector
FUN_010611-T1	SECRETED:SignalP	1-20	cutsite=AHA-AI	prob=0.8745	Apoplastic effector
FUN_010620-T1	SECRETED:SignalP	1-27	cutsite=VSA-QQ	prob=0.2950	Apoplastic effector
FUN_010621-T1	SECRETED:SignalP	1-27	cutsite=VSA-QQ	prob=0.2950	Apoplastic effector
FUN_010622-T1	SECRETED:SignalP	1-26	cutsite=VDA-AN	prob=0.8786
FUN_010624-T1	SECRETED:SignalP	1-26	cutsite=IQA-AT	prob=0.8696	Cytoplasmic effector
FUN_010626-T1	SECRETED:SignalP	1-22	cutsite=AQS-ID	prob=0.4261
FUN_010630-T1	SECRETED:SignalP	1-20	cutsite=ANA-FT	prob=0.6831
FUN_010632-T1	SECRETED:SignalP	1-22	cutsite=THG-VP	prob=0.9202
FUN_010645-T1	SECRETED:SignalP	1-30	cutsite=VTA-AA	prob=0.2632	Apoplastic effector
FUN_010646-T1	SECRETED:SignalP	1-22	cutsite=SAA-QA	prob=0.3095	Apoplastic effector
FUN_010650-T1	SECRETED:SignalP	1-22	cutsite=SAA-QA	prob=0.3095	Apoplastic effector
FUN_010651-T1	SECRETED:SignalP	1-30	cutsite=VTA-AA	prob=0.2632	Apoplastic effector
FUN_010660-T1	SECRETED:SignalP	1-19	cutsite=IST-EL	prob=0.3755
FUN_010661-T1	SECRETED:SignalP	1-27	cutsite=SEA-SA	prob=0.2112
FUN_010662-T1	SECRETED:SignalP	1-27	cutsite=SEA-SA	prob=0.2112	Cytoplasmic effector/Apoplastic effector
FUN_010669-T1	SECRETED:SignalP	1-20	cutsite=VHA-QD	prob=0.9620
FUN_010670-T1	SECRETED:SignalP	1-20	cutsite=ASA-DP	prob=0.8634
FUN_010676-T1	SECRETED:SignalP	1-20	cutsite=ASA-DP	prob=0.8634
FUN_010677-T1	SECRETED:SignalP	1-20	cutsite=VHA-QD	prob=0.9620
FUN_010708-T1	SECRETED:SignalP	1-28	cutsite=AGA-SP	prob=0.7374
FUN_010767-T1	SECRETED:SignalP	1-21	cutsite=AQA-GN	prob=0.9486	Apoplastic effector
FUN_010769-T1	SECRETED:SignalP	1-24	cutsite=TSA-QT	prob=0.4886
FUN_010773-T1	SECRETED:SignalP	1-22	cutsite=VAA-TT	prob=0.4082
FUN_010785-T1	SECRETED:SignalP	1-24	cutsite=ADG-CT	prob=0.5562
FUN_010786-T1	SECRETED:SignalP	1-31	cutsite=ASG-AS	prob=0.8034	Apoplastic effector
FUN_010791-T1	SECRETED:SignalP	1-20	cutsite=TAA-QH	prob=0.6516	Apoplastic effector
FUN_010795-T1	SECRETED:SignalP	1-22	cutsite=VAA-TS	prob=0.4317
FUN_010796-T1	SECRETED:SignalP	1-22	cutsite=VSA-VE	prob=0.8810	Cytoplasmic effector
FUN_010805-T1	SECRETED:SignalP	1-23	cutsite=VQG-HA	prob=0.7210	Cytoplasmic effector
FUN_010810-T1	SECRETED:SignalP	1-24	cutsite=VNA-HG	prob=0.6102	Cytoplasmic effector
FUN_010811-T1	SECRETED:SignalP	1-24	cutsite=VEA-HG	prob=0.7385	Cytoplasmic effector
FUN_010813-T1	SECRETED:SignalP	1-23	cutsite=VHG-HG	prob=0.7615
FUN_010814-T1	SECRETED:SignalP	1-20	cutsite=VAG-HG	prob=0.4100
FUN_010816-T1	SECRETED:SignalP	1-28	cutsite=TQA-RP	prob=0.3709
FUN_010820-T1	SECRETED:SignalP	1-21	cutsite=VDA-SP	prob=0.9647	Apoplastic effector
FUN_010821-T1	SECRETED:SignalP	1-21	cutsite=VDA-SP	prob=0.9647	Apoplastic effector
FUN_010824-T1	SECRETED:SignalP	1-21	cutsite=VDA-SP	prob=0.9647	Apoplastic effector
FUN_010913-T1	SECRETED:SignalP	1-21	cutsite=ASA-TT	prob=0.4911
FUN_010918-T1	SECRETED:SignalP	1-22	cutsite=AQA-QN	prob=0.8731	Apoplastic effector
FUN_010947-T1	SECRETED:SignalP	1-19	cutsite=AAA-AG	prob=0.5074	Apoplastic effector
FUN_010955-T1	SECRETED:SignalP	1-19	cutsite=SQA-SP	prob=0.8397	Cytoplasmic effector
FUN_010968-T1	SECRETED:SignalP	1-27	cutsite=VLA-QC	prob=0.6712
FUN_010969-T1	SECRETED:SignalP	1-20	cutsite=ANA-QC	prob=0.7278
FUN_010981-T1	SECRETED:SignalP	1-20	cutsite=VDA-TA	prob=0.6311	Cytoplasmic effector
FUN_010982-T1	SECRETED:SignalP	1-17	cutsite=ANA-EV	prob=0.9473
FUN_011003-T1	SECRETED:SignalP	1-24	cutsite=VNG-EA	prob=0.7770
FUN_011014-T1	SECRETED:SignalP	1-24	cutsite=VHA-AS	prob=0.7196
FUN_011031-T1	SECRETED:SignalP	1-16	cutsite=VSA-TT	prob=0.7319
FUN_011032-T1	SECRETED:SignalP	1-20	cutsite=AEA-VA	prob=0.7728	Apoplastic effector/Cytoplasmic effector
FUN_011037-T1	SECRETED:SignalP	1-21	cutsite=VAA-GY	prob=0.5086
FUN_011041-T1	SECRETED:SignalP	1-20	cutsite=ANA-GE	prob=0.8945
FUN_011054-T1	SECRETED:SignalP	1-22	cutsite=VAA-DR	prob=0.8837	Cytoplasmic effector
FUN_011160-T1	SECRETED:SignalP	1-24	cutsite=THA-LK	prob=0.5653
FUN_011164-T1	SECRETED:SignalP	1-20	cutsite=AHG-AA	prob=0.7209
FUN_011165-T1	SECRETED:SignalP	1-31	cutsite=ADA-AV	prob=0.9090
FUN_011166-T1	SECRETED:SignalP	1-23	cutsite=SSA-VD	prob=0.4982
FUN_011168-T1	SECRETED:SignalP	1-23	cutsite=TSA-TT	prob=0.7958
FUN_011170-T1	SECRETED:SignalP	1-23	cutsite=ASA-VE	prob=0.9571
FUN_011171-T1	SECRETED:SignalP	1-21	cutsite=AHA-TE	prob=0.9251
FUN_011172-T1	SECRETED:SignalP	1-21	cutsite=TYA-AE	prob=0.9251	Cytoplasmic effector
FUN_011175-T1	SECRETED:SignalP	1-20	cutsite=ATA-LV	prob=0.7612
FUN_011177-T1	SECRETED:SignalP	1-23	cutsite=VAA-QT	prob=0.4606
FUN_011178-T1	SECRETED:SignalP	1-20	cutsite=AFS-AA	prob=0.2584
FUN_011184-T1	SECRETED:SignalP	1-19	cutsite=ATA-ST	prob=0.5266
FUN_011215-T1	SECRETED:SignalP	1-22	cutsite=AAA-AT	prob=0.3775
FUN_011220-T1	SECRETED:SignalP	1-18	cutsite=VSA-ES	prob=0.6951
FUN_011225-T1	SECRETED:SignalP	1-18	cutsite=VSA-ES	prob=0.6932
FUN_011226-T1	SECRETED:SignalP	1-23	cutsite=VDA-AT	prob=0.6769
FUN_011227-T1	SECRETED:SignalP	1-20	cutsite=AAA-DV	prob=0.5713
FUN_011236-T1	SECRETED:SignalP	1-19	cutsite=AQA-TS	prob=0.7337
FUN_011247-T1	SECRETED:SignalP	1-21	cutsite=SSS-SR	prob=0.7401	Cytoplasmic effector
FUN_011264-T1	SECRETED:SignalP	1-24	cutsite=ATA-DI	prob=0.7093
FUN_011265-T1	SECRETED:SignalP	1-20	cutsite=ANA-DI	prob=0.9184
FUN_011268-T1	SECRETED:SignalP	1-23	cutsite=GYA-KS	prob=0.6712
FUN_011269-T1	SECRETED:SignalP	1-31	cutsite=PSA-QE	prob=0.1282
FUN_011275-T1	SECRETED:SignalP	1-22	cutsite=ASA-VA	prob=0.6633	Apoplastic effector
FUN_011285-T1	SECRETED:SignalP	1-20	cutsite=ATA-QT	prob=0.4248	Apoplastic effector
FUN_011286-T1	SECRETED:SignalP	1-22	cutsite=ADA-SL	prob=0.5267
FUN_011310-T1	SECRETED:SignalP	1-23	cutsite=SLA-SR	prob=0.6524
FUN_011324-T1	SECRETED:SignalP	1-20	cutsite=AQA-QN	prob=0.8985
FUN_011325-T1	SECRETED:SignalP	1-18	cutsite=ANA-QS	prob=0.9321
FUN_011327-T1	SECRETED:SignalP	1-23	cutsite=AKA-QP	prob=0.6724
FUN_011335-T1	SECRETED:SignalP	1-17	cutsite=AHA-AA	prob=0.6677
FUN_011337-T1	SECRETED:SignalP	1-21	cutsite=CSA-IN	prob=0.8608
FUN_011339-T1	SECRETED:SignalP	1-21	cutsite=VKA-EI	prob=0.7551
FUN_011349-T1	SECRETED:SignalP	1-16	cutsite=ARG-YT	prob=0.9164	Apoplastic effector
FUN_011430-T1	SECRETED:SignalP	1-17	cutsite=TVA-VP	prob=0.4195
FUN_011431-T1	SECRETED:SignalP	1-24	cutsite=VRA-NT	prob=0.2944
FUN_011444-T1	SECRETED:SignalP	1-20	cutsite=TSA-AT	prob=0.4617
FUN_011445-T1	SECRETED:SignalP	1-19	cutsite=SFT-QE	prob=0.7299
FUN_011446-T1	SECRETED:SignalP	1-21	cutsite=VAA-ED	prob=0.8616
FUN_011454-T1	SECRETED:SignalP	1-22	cutsite=ACG-CV	prob=0.2596
FUN_011481-T1	SECRETED:SignalP	1-23	cutsite=AHA-TP	prob=0.3338	Apoplastic effector
FUN_011496-T1	SECRETED:SignalP	1-17	cutsite=VRA-QD	prob=0.8941
FUN_011517-T1	SECRETED:SignalP	1-20	cutsite=GAA-YD	prob=0.3687
FUN_011525-T1	SECRETED:SignalP	1-19	cutsite=IDA-RP	prob=0.8327
FUN_011528-T1	SECRETED:SignalP	1-24	cutsite=AQS-AD	prob=0.4673	Cytoplasmic effector
FUN_011555-T1	SECRETED:SignalP	1-27	cutsite=VQA-AC	prob=0.5160
FUN_011556-T1	SECRETED:SignalP	1-23	cutsite=IEA-KC	prob=0.6196
FUN_011628-T1	SECRETED:SignalP	1-17	cutsite=ASA-QT	prob=0.6609	Apoplastic effector
FUN_011633-T1	SECRETED:SignalP	1-23	cutsite=AMG-AG	prob=0.5855
FUN_011658-T1	SECRETED:SignalP	1-21	cutsite=TNA-AV	prob=0.7603	Apoplastic effector
FUN_011659-T1	SECRETED:SignalP	1-21	cutsite=TEA-GD	prob=0.8614
FUN_011662-T1	SECRETED:SignalP	1-17	cutsite=VDA-LP	prob=0.4947
FUN_011669-T1	SECRETED:SignalP	1-18	cutsite=AYA-AS	prob=0.5970
FUN_011672-T1	SECRETED:SignalP	1-18	cutsite=AYA-AS	prob=0.5970
FUN_011676-T1	SECRETED:SignalP	1-21	cutsite=VNA-ST	prob=0.8886
FUN_011682-T1	SECRETED:SignalP	1-20	cutsite=VDA-SP	prob=0.9743	Apoplastic effector
FUN_011683-T1	SECRETED:SignalP	1-20	cutsite=VDA-SP	prob=0.9743	Apoplastic effector
FUN_011691-T1	SECRETED:SignalP	1-19	cutsite=AHA-AT	prob=0.9078	Apoplastic effector
FUN_011710-T1	SECRETED:SignalP	1-19	cutsite=ALG-DI	prob=0.8688	Apoplastic effector
FUN_011712-T1	SECRETED:SignalP	1-22	cutsite=ANA-AA	prob=0.2879
FUN_011715-T1	SECRETED:SignalP	1-17	cutsite=ASA-SP	prob=0.7184
FUN_011757-T1	SECRETED:SignalP	1-23	cutsite=VHG-HG	prob=0.7615
FUN_011758-T1	SECRETED:SignalP	1-20	cutsite=VAG-HG	prob=0.4100
FUN_011774-T1	SECRETED:SignalP	1-22	cutsite=VHA-HG	prob=0.7941	Cytoplasmic effector
FUN_011788-T1	SECRETED:SignalP	1-19	cutsite=VNA-GE	prob=0.8546
FUN_011789-T1	SECRETED:SignalP	1-19	cutsite=VNA-GE	prob=0.8545
FUN_011803-T1	SECRETED:SignalP	1-25	cutsite=VVA-QQ	prob=0.7493	Cytoplasmic effector
FUN_011825-T1	SECRETED:SignalP	1-19	cutsite=ARA-QT	prob=0.8902
FUN_011870-T1	SECRETED:SignalP	1-19	cutsite=ATA-KN	prob=0.5705
FUN_011893-T1	SECRETED:SignalP	1-20	cutsite=ALA-AC	prob=0.9564	Apoplastic effector
FUN_011939-T1	SECRETED:SignalP	1-18	cutsite=VIA-IQ	prob=0.8460
FUN_011953-T1	SECRETED:SignalP	1-22	cutsite=VDG-SL	prob=0.5325
FUN_011955-T1	SECRETED:SignalP	1-23	cutsite=ANA-QL	prob=0.7659
FUN_011966-T1	SECRETED:SignalP	1-21	cutsite=SDA-RL	prob=0.6370
FUN_011978-T1	SECRETED:SignalP	1-21	cutsite=LNA-FK	prob=0.7424
FUN_011979-T1	SECRETED:SignalP	1-22	cutsite=AHA-SS	prob=0.8344
FUN_012005-T1	SECRETED:SignalP	1-23	cutsite=ARG-GD	prob=0.8685
FUN_012008-T1	SECRETED:SignalP	1-21	cutsite=VSA-AD	prob=0.7986
FUN_012009-T1	SECRETED:SignalP	1-20	cutsite=VDA-KR	prob=0.7073
FUN_012034-T1	SECRETED:SignalP	1-20	cutsite=VRA-SI	prob=0.9100
FUN_012035-T1	SECRETED:SignalP	1-22	cutsite=SLA-YS	prob=0.8373
FUN_012042-T1	SECRETED:SignalP	1-28	cutsite=VRS-QE	prob=0.6355
FUN_012043-T1	SECRETED:SignalP	1-21	cutsite=AHG-TS	prob=0.8255
FUN_012044-T1	SECRETED:SignalP	1-24	cutsite=VNA-GT	prob=0.7896
FUN_012045-T1	SECRETED:SignalP	1-20	cutsite=VYG-DT	prob=0.9011	Apoplastic effector
FUN_012188-T1	SECRETED:SignalP	1-18	cutsite=ADA-HS	prob=0.6633	Apoplastic effector/Cytoplasmic effector
FUN_012189-T1	SECRETED:SignalP	1-21	cutsite=THA-RS	prob=0.6302
FUN_012190-T1	SECRETED:SignalP	1-18	cutsite=ADA-HS	prob=0.6633	Cytoplasmic effector
FUN_012212-T1	SECRETED:SignalP	1-27	cutsite=ARA-IA	prob=0.5038
FUN_012213-T1	SECRETED:SignalP	1-21	cutsite=GTA-HR	prob=0.4460
FUN_012214-T1	SECRETED:SignalP	1-32	cutsite=VSA-TI	prob=0.4055
FUN_012219-T1	SECRETED:SignalP	1-25	cutsite=ANA-QQ	prob=0.9116
FUN_012220-T1	SECRETED:SignalP	1-22	cutsite=TQA-ED	prob=0.9706
FUN_012222-T1	SECRETED:SignalP	1-26	cutsite=TSA-QD	prob=0.7662	Apoplastic effector
FUN_012224-T1	SECRETED:SignalP	1-20	cutsite=AMA-QD	prob=0.6852
FUN_012236-T1	SECRETED:SignalP	1-22	cutsite=LNS-YS	prob=0.5521
FUN_012248-T1	SECRETED:SignalP	1-21	cutsite=VDA-TP	prob=0.9119
FUN_012274-T1	SECRETED:SignalP	1-18	cutsite=LLA-AQ	prob=0.6272	Apoplastic effector
FUN_012275-T1	SECRETED:SignalP	1-19	cutsite=ATA-QQ	prob=0.8793	Apoplastic effector
FUN_012278-T1	SECRETED:SignalP	1-19	cutsite=ATA-QQ	prob=0.8921	Apoplastic effector
FUN_012284-T1	SECRETED:SignalP	1-21	cutsite=VSA-AP	prob=0.9343
FUN_012285-T1	SECRETED:SignalP	1-21	cutsite=ASA-FL	prob=0.7586
FUN_012286-T1	SECRETED:SignalP	1-21	cutsite=AVA-SV	prob=0.3538
FUN_012288-T1	SECRETED:SignalP	1-23	cutsite=ADA-SA	prob=0.4866
FUN_012291-T1	SECRETED:SignalP	1-25	cutsite=AAA-LP	prob=0.5831
FUN_012292-T1	SECRETED:SignalP	1-20	cutsite=ASA-LP	prob=0.8157
FUN_012294-T1	SECRETED:SignalP	1-16	cutsite=ATS-SP	prob=0.4226
FUN_012301-T1	SECRETED:SignalP	1-19	cutsite=TSA-QQ	prob=0.7381
FUN_012303-T1	SECRETED:SignalP	1-17	cutsite=IMA-NE	prob=0.8678
FUN_012304-T1	SECRETED:SignalP	1-19	cutsite=TSA-QQ	prob=0.7381	Apoplastic effector
FUN_012306-T1	SECRETED:SignalP	1-24	cutsite=VEC-EP	prob=0.9455
FUN_012307-T1	SECRETED:SignalP	1-19	cutsite=TSA-QQ	prob=0.7381	Apoplastic effector
FUN_012308-T1	SECRETED:SignalP	1-21	cutsite=IMA-NE	prob=0.5681
FUN_012323-T1	SECRETED:SignalP	1-22	cutsite=VSA-TP	prob=0.7741
FUN_012324-T1	SECRETED:SignalP	1-21	cutsite=AAA-AP	prob=0.7974
FUN_012325-T1	SECRETED:SignalP	1-21	cutsite=AAA-AP	prob=0.8004
FUN_012326-T1	SECRETED:SignalP	1-22	cutsite=VSA-TP	prob=0.7741
FUN_012329-T1	SECRETED:SignalP	1-25	cutsite=VSG-AA	prob=0.3003
FUN_012333-T1	SECRETED:SignalP	1-19	cutsite=TNA-AI	prob=0.8185
FUN_012342-T1	SECRETED:SignalP	1-16	cutsite=IQS-PL	prob=0.1967
FUN_012394-T1	SECRETED:SignalP	1-24	cutsite=VSA-NV	prob=0.6268	Cytoplasmic effector
FUN_012418-T1	SECRETED:SignalP	1-16	cutsite=AYA-AV	prob=0.9057	Cytoplasmic effector
FUN_012422-T1	SECRETED:SignalP	1-16	cutsite=AYA-AV	prob=0.8480	Cytoplasmic effector
FUN_012430-T1	SECRETED:SignalP	1-19	cutsite=VHA-QT	prob=0.9440
FUN_012453-T1	SECRETED:SignalP	1-20	cutsite=VSA-YR	prob=0.6248
FUN_012473-T1	SECRETED:SignalP	1-21	cutsite=VSA-TR	prob=0.6064
FUN_012474-T1	SECRETED:SignalP	1-21	cutsite=VSA-TR	prob=0.6064
FUN_012479-T1	SECRETED:SignalP	1-25	cutsite=VEA-RP	prob=0.8239	Cytoplasmic effector/Apoplastic effector
FUN_012487-T1	SECRETED:SignalP	1-23	cutsite=VEG-HS	prob=0.8472	Cytoplasmic effector
FUN_012491-T1	SECRETED:SignalP	1-23	cutsite=AKA-QC	prob=0.8191	Apoplastic effector
FUN_012496-T1	SECRETED:SignalP	1-26	cutsite=AEA-GK	prob=0.7068	Cytoplasmic effector
FUN_012497-T1	SECRETED:SignalP	1-24	cutsite=TEA-YP	prob=0.6412	Apoplastic effector
FUN_012501-T1	SECRETED:SignalP	1-24	cutsite=TEA-YP	prob=0.6401	Apoplastic effector
FUN_012510-T1	SECRETED:SignalP	1-22	cutsite=AHA-DP	prob=0.9000
FUN_012527-T1	SECRETED:SignalP	1-24	cutsite=TLA-DE	prob=0.9571
FUN_012534-T1	SECRETED:SignalP	1-19	cutsite=TAA-DD	prob=0.9180
FUN_012541-T1	SECRETED:SignalP	1-30	cutsite=TDA-FD	prob=0.6266
FUN_012542-T1	SECRETED:SignalP	1-21	cutsite=AHA-AQ	prob=0.9567	Cytoplasmic effector
FUN_012544-T1	SECRETED:SignalP	1-19	cutsite=ASA-AE	prob=0.8564
FUN_012545-T1	SECRETED:SignalP	1-23	cutsite=VRA-DD	prob=0.9757
FUN_012546-T1	SECRETED:SignalP	1-22	cutsite=TEA-AL	prob=0.7360
FUN_012551-T1	SECRETED:SignalP	1-27	cutsite=AMG-VD	prob=0.7852
FUN_012553-T1	SECRETED:SignalP	1-30	cutsite=TSA-FN	prob=0.4028	Cytoplasmic effector
FUN_012559-T1	SECRETED:SignalP	1-22	cutsite=VHG-AN	prob=0.8911	Apoplastic effector
FUN_012560-T1	SECRETED:SignalP	1-26	cutsite=SDA-WV	prob=0.7715
FUN_012562-T1	SECRETED:SignalP	1-24	cutsite=VNA-WL	prob=0.8641
FUN_012564-T1	SECRETED:SignalP	1-26	cutsite=SDA-WI	prob=0.8941
FUN_012572-T1	SECRETED:SignalP	1-24	cutsite=SFA-RF	prob=0.2614
FUN_012578-T1	SECRETED:SignalP	1-18	cutsite=GSS-SS	prob=0.1463
FUN_012602-T1	SECRETED:SignalP	1-21	cutsite=VAA-QD	prob=0.4769
FUN_012765-T1	SECRETED:SignalP	1-22	cutsite=VPA-AS	prob=0.3880	Cytoplasmic effector
FUN_012766-T1	SECRETED:SignalP	1-19	cutsite=ATA-ED	prob=0.9628
FUN_012772-T1	SECRETED:SignalP	1-23	cutsite=VDA-HG	prob=0.7174	Cytoplasmic effector/Apoplastic effector
FUN_012774-T1	SECRETED:SignalP	1-19	cutsite=VIG-SE	prob=0.7845	Apoplastic effector
FUN_012775-T1	SECRETED:SignalP	1-20	cutsite=ADA-SR	prob=0.7760	Apoplastic effector
FUN_012776-T1	SECRETED:SignalP	1-20	cutsite=ADA-LS	prob=0.8420	Apoplastic effector
FUN_012777-T1	SECRETED:SignalP	1-20	cutsite=ASA-EP	prob=0.7085	Apoplastic effector/Cytoplasmic effector
FUN_012779-T1	SECRETED:SignalP	1-18	cutsite=CMA-DP	prob=0.8896	Apoplastic effector
FUN_012780-T1	SECRETED:SignalP	1-17	cutsite=VYA-QG	prob=0.6346
FUN_012781-T1	SECRETED:SignalP	1-21	cutsite=ANA-GD	prob=0.9259	Cytoplasmic effector
FUN_012782-T1	SECRETED:SignalP	1-22	cutsite=IDA-TD	prob=0.9317	Cytoplasmic effector
FUN_012791-T1	SECRETED:SignalP	1-20	cutsite=VGG-VK	prob=0.6639	Cytoplasmic effector
FUN_012799-T1	SECRETED:SignalP	1-20	cutsite=VRA-DV	prob=0.9615
FUN_012830-T1	SECRETED:SignalP	1-20	cutsite=ADA-HP	prob=0.4181
FUN_012832-T1	SECRETED:SignalP	1-22	cutsite=TNA-HP	prob=0.8160
FUN_012834-T1	SECRETED:SignalP	1-21	cutsite=AFA-HP	prob=0.4699
FUN_012835-T1	SECRETED:SignalP	1-24	cutsite=TSA-CG	prob=0.3208
FUN_012841-T1	SECRETED:SignalP	1-15	cutsite=ADA-FQ	prob=0.9399
FUN_012895-T1	SECRETED:SignalP	1-22	cutsite=SLA-AV	prob=0.7200
FUN_012902-T1	SECRETED:SignalP	1-22	cutsite=AGA-GD	prob=0.3566
FUN_012913-T1	SECRETED:SignalP	1-20	cutsite=CAA-SP	prob=0.5226
FUN_012914-T1	SECRETED:SignalP	1-18	cutsite=ACA-LD	prob=0.5389
FUN_012915-T1	SECRETED:SignalP	1-21	cutsite=AWA-RD	prob=0.8216
FUN_012916-T1	SECRETED:SignalP	1-18	cutsite=VDA-AL	prob=0.8898
FUN_012917-T1	SECRETED:SignalP	1-21	cutsite=AVA-QH	prob=0.5284
FUN_012924-T1	SECRETED:SignalP	1-21	cutsite=VAN-VG	prob=0.1109
FUN_012926-T1	SECRETED:SignalP	1-19	cutsite=AEA-SS	prob=0.9403
FUN_012930-T1	SECRETED:SignalP	1-20	cutsite=ASA-YE	prob=0.8390
FUN_012943-T1	SECRETED:SignalP	1-20	cutsite=ANA-YD	prob=0.9416
FUN_012945-T1	SECRETED:SignalP	1-20	cutsite=VSA-WK	prob=0.4752
FUN_012946-T1	SECRETED:SignalP	1-20	cutsite=ASA-WK	prob=0.8984
FUN_012953-T1	SECRETED:SignalP	1-16	cutsite=VMS-AD	prob=0.8007
FUN_012986-T1	SECRETED:SignalP	1-24	cutsite=VQA-LN	prob=0.9078
FUN_012990-T1	SECRETED:SignalP	1-22	cutsite=VQA-QT	prob=0.8343
FUN_012991-T1	SECRETED:SignalP	1-37	cutsite=VVA-DR	prob=0.3036	Cytoplasmic effector
FUN_012992-T1	SECRETED:SignalP	1-23	cutsite=ARA-ES	prob=0.7694	Cytoplasmic effector
FUN_012994-T1	SECRETED:SignalP	1-25	cutsite=TRA-ET	prob=0.8211	Cytoplasmic effector
FUN_013009-T1	SECRETED:SignalP	1-20	cutsite=VHA-WT	prob=0.6827
FUN_013010-T1	SECRETED:SignalP	1-19	cutsite=AFA-EP	prob=0.6120
FUN_013011-T1	SECRETED:SignalP	1-24	cutsite=ASA-QN	prob=0.8852
FUN_013012-T1	SECRETED:SignalP	1-20	cutsite=SHA-AA	prob=0.4968
FUN_013013-T1	SECRETED:SignalP	1-24	cutsite=ASA-TP	prob=0.4633
FUN_013050-T1	SECRETED:SignalP	1-17	cutsite=KEA-KQ	prob=0.4389
FUN_013058-T1	SECRETED:SignalP	1-16	cutsite=VFS-VN	prob=0.5051
FUN_013059-T1	SECRETED:SignalP	1-16	cutsite=VFS-VN	prob=0.5051
FUN_013068-T1	SECRETED:SignalP	1-19	cutsite=VHA-CL	prob=0.7160
FUN_013207-T1	SECRETED:SignalP	1-24	cutsite=ALA-ET	prob=0.9236
FUN_013208-T1	SECRETED:SignalP	1-16	cutsite=VHA-QD	prob=0.9233
FUN_013221-T1	SECRETED:SignalP	1-22	cutsite=SAA-LP	prob=0.7980	Cytoplasmic effector
FUN_013251-T1	SECRETED:SignalP	1-21	cutsite=AAA-AT	prob=0.6072
FUN_013264-T1	SECRETED:SignalP	1-19	cutsite=VHA-QG	prob=0.6284
FUN_013270-T1	SECRETED:SignalP	1-26	cutsite=ASA-SS	prob=0.4735
FUN_013271-T1	SECRETED:SignalP	1-24	cutsite=ASA-QT	prob=0.8435	Apoplastic effector
FUN_013272-T1	SECRETED:SignalP	1-24	cutsite=ASA-QT	prob=0.8121	Apoplastic effector
FUN_013275-T1	SECRETED:SignalP	1-24	cutsite=SEA-LQ	prob=0.6360
FUN_013296-T1	SECRETED:SignalP	1-20	cutsite=VLA-QD	prob=0.9726	Cytoplasmic effector
FUN_013315-T1	SECRETED:SignalP	1-17	cutsite=VLG-HG	prob=0.5644	Cytoplasmic effector
FUN_013330-T1	SECRETED:SignalP	1-19	cutsite=ALA-DE	prob=0.9343	Apoplastic effector
FUN_013331-T1	SECRETED:SignalP	1-27	cutsite=QNA-FS	prob=0.2171
FUN_013333-T1	SECRETED:SignalP	1-19	cutsite=VAA-DT	prob=0.7797	Apoplastic effector/Cytoplasmic effector
FUN_013338-T1	SECRETED:SignalP	1-18	cutsite=SHA-ES	prob=0.9241	Apoplastic effector
FUN_013353-T1	SECRETED:SignalP	1-16	cutsite=VFS-VD	prob=0.5188
FUN_013367-T1	SECRETED:SignalP	1-20	cutsite=VDA-HG	prob=0.9114	Apoplastic effector/Cytoplasmic effector
FUN_013372-T1	SECRETED:SignalP	1-19	cutsite=SDA-SV	prob=0.7673
FUN_013373-T1	SECRETED:SignalP	1-20	cutsite=VDA-HG	prob=0.9114	Apoplastic effector/Cytoplasmic effector
FUN_013378-T1	SECRETED:SignalP	1-23	cutsite=TDA-WA	prob=0.3722
FUN_013513-T1	SECRETED:SignalP	1-20	cutsite=VDA-RP	prob=0.9185
FUN_013514-T1	SECRETED:SignalP	1-18	cutsite=AAA-SV	prob=0.4143	Apoplastic effector
FUN_013518-T1	SECRETED:SignalP	1-22	cutsite=AVA-FE	prob=0.9154	Cytoplasmic effector
FUN_013519-T1	SECRETED:SignalP	1-20	cutsite=IDA-KP	prob=0.9372
FUN_013540-T1	SECRETED:SignalP	1-23	cutsite=ATA-KD	prob=0.4109
FUN_013545-T1	SECRETED:SignalP	1-21	cutsite=TSA-KP	prob=0.8507
FUN_013546-T1	SECRETED:SignalP	1-18	cutsite=VAA-KP	prob=0.8379
FUN_013551-T1	SECRETED:SignalP	1-21	cutsite=ATA-LQ	prob=0.4932	Cytoplasmic effector
FUN_013563-T1	SECRETED:SignalP	1-17	cutsite=TQA-QN	prob=0.8570
FUN_013564-T1	SECRETED:SignalP	1-28	cutsite=LVA-QT	prob=0.4607
FUN_013566-T1	SECRETED:SignalP	1-27	cutsite=VEA-QT	prob=0.8979
FUN_013567-T1	SECRETED:SignalP	1-18	cutsite=VFC-CM	prob=0.1933
FUN_013568-T1	SECRETED:SignalP	1-22	cutsite=SLA-QT	prob=0.8355
FUN_013574-T1	SECRETED:SignalP	1-21	cutsite=AHA-SR	prob=0.9196
FUN_013597-T1	SECRETED:SignalP	1-19	cutsite=AYA-AP	prob=0.9008
FUN_013602-T1	SECRETED:SignalP	1-18	cutsite=VVA-QS	prob=0.8918
FUN_013696-T1	SECRETED:SignalP	1-23	cutsite=ATA-SA	prob=0.1850
FUN_013699-T1	SECRETED:SignalP	1-20	cutsite=AHA-TL	prob=0.9225
FUN_013709-T1	SECRETED:SignalP	1-19	cutsite=ALA-DS	prob=0.9480
FUN_013712-T1	SECRETED:SignalP	1-18	cutsite=ASG-AN	prob=0.6468
FUN_013760-T1	SECRETED:SignalP	1-22	cutsite=VSA-QD	prob=0.6557
FUN_013761-T1	SECRETED:SignalP	1-18	cutsite=TSA-QK	prob=0.8248
FUN_013762-T1	SECRETED:SignalP	1-35	cutsite=VLA-QS	prob=0.6240
FUN_013826-T1	SECRETED:SignalP	1-22	cutsite=ASA-AS	prob=0.4561
FUN_013827-T1	SECRETED:SignalP	1-19	cutsite=SSA-LS	prob=0.2155
FUN_013835-T1	SECRETED:SignalP	1-19	cutsite=IQG-AV	prob=0.6106
FUN_013905-T1	SECRETED:SignalP	1-28	cutsite=VDS-YQ	prob=0.4089
FUN_013919-T1	SECRETED:SignalP	1-26	cutsite=VRA-VT	prob=0.3737
FUN_013925-T1	SECRETED:SignalP	1-22	cutsite=ADA-FS	prob=0.8424
FUN_013963-T1	SECRETED:SignalP	1-17	cutsite=ANA-RV	prob=0.8665
FUN_013965-T1	SECRETED:SignalP	1-22	cutsite=AVA-RM	prob=0.5116
FUN_013984-T1	SECRETED:SignalP	1-29	cutsite=AQG-QE	prob=0.5212
FUN_013992-T1	SECRETED:SignalP	1-18	cutsite=VDA-AP	prob=0.9814
FUN_014021-T1	SECRETED:SignalP	1-20	cutsite=VSA-YR	prob=0.6248
FUN_014105-T1	SECRETED:SignalP	1-20	cutsite=AHG-TN	prob=0.6351	Cytoplasmic effector
FUN_014148-T1	SECRETED:SignalP	1-20	cutsite=AAA-TR	prob=0.5883
FUN_014159-T1	SECRETED:SignalP	1-22	cutsite=ALS-RR	prob=0.5496	Cytoplasmic effector
FUN_014176-T1	SECRETED:SignalP	1-16	cutsite=AAA-QD	prob=0.7540
FUN_014177-T1	SECRETED:SignalP	1-21	cutsite=VAT-DG	prob=0.2338	Cytoplasmic effector
FUN_014179-T1	SECRETED:SignalP	1-28	cutsite=ANA-KT	prob=0.6549
FUN_014209-T1	SECRETED:SignalP	1-28	cutsite=VQA-GV	prob=0.7436
FUN_014210-T1	SECRETED:SignalP	1-24	cutsite=ATA-TA	prob=0.3043
FUN_014253-T1	SECRETED:SignalP	1-20	cutsite=VSA-AQ	prob=0.6611	Cytoplasmic effector/Apoplastic effector
FUN_014262-T1	SECRETED:SignalP	1-23	cutsite=AQA-ID	prob=0.5452
FUN_014293-T1	SECRETED:SignalP	1-24	cutsite=IEA-EE	prob=0.8972
FUN_014305-T1	SECRETED:SignalP	1-18	cutsite=AAA-DE	prob=0.8315
FUN_014306-T1	SECRETED:SignalP	1-22	cutsite=VRA-AD	prob=0.9434
FUN_014307-T1	SECRETED:SignalP	1-22	cutsite=SLA-AS	prob=0.6395	Apoplastic effector
FUN_014308-T1	SECRETED:SignalP	1-22	cutsite=SLA-AS	prob=0.6395	Apoplastic effector
FUN_014325-T1	SECRETED:SignalP	1-16	cutsite=VAA-FM	prob=0.8281	Cytoplasmic effector
FUN_014336-T1	SECRETED:SignalP	1-20	cutsite=TQA-TD	prob=0.5842	Apoplastic effector/Cytoplasmic effector
FUN_014337-T1	SECRETED:SignalP	1-17	cutsite=VGA-AQ	prob=0.7685
FUN_014349-T1	SECRETED:SignalP	1-21	cutsite=VAA-QD	prob=0.4769
FUN_014352-T1	SECRETED:SignalP	1-16	cutsite=AAA-AS	prob=0.4308
FUN_014353-T1	SECRETED:SignalP	1-26	cutsite=ADA-HA	prob=0.3978	Apoplastic effector
FUN_014354-T1	SECRETED:SignalP	1-24	cutsite=ADA-HA	prob=0.5089	Apoplastic effector/Cytoplasmic effector
FUN_014355-T1	SECRETED:SignalP	1-24	cutsite=ADA-HA	prob=0.5089	Apoplastic effector/Cytoplasmic effector
FUN_014357-T1	SECRETED:SignalP	1-23	cutsite=ADA-HA	prob=0.5334	Cytoplasmic effector
FUN_014358-T1	SECRETED:SignalP	1-23	cutsite=ADA-HA	prob=0.5334
FUN_014362-T1	SECRETED:SignalP	1-26	cutsite=ADA-HA	prob=0.5479
FUN_014399-T1	SECRETED:SignalP	1-17	cutsite=AMG-AT	prob=0.2513
FUN_014424-T1	SECRETED:SignalP	1-17	cutsite=CAA-QN	prob=0.7977	Apoplastic effector
FUN_014425-T1	SECRETED:SignalP	1-22	cutsite=VSA-VD	prob=0.6025	Apoplastic effector
FUN_014426-T1	SECRETED:SignalP	1-19	cutsite=THA-EP	prob=0.8654
FUN_014513-T1	SECRETED:SignalP	1-21	cutsite=ITA-SP	prob=0.7035
FUN_014514-T1	SECRETED:SignalP	1-21	cutsite=ASA-QI	prob=0.7068	Cytoplasmic effector
FUN_014515-T1	SECRETED:SignalP	1-35	cutsite=TQA-QY	prob=0.7324	Apoplastic effector/Cytoplasmic effector
FUN_014516-T1	SECRETED:SignalP	1-21	cutsite=ITA-SP	prob=0.7035	Cytoplasmic effector
FUN_014517-T1	SECRETED:SignalP	1-21	cutsite=ASA-QI	prob=0.7068	Cytoplasmic effector
FUN_014518-T1	SECRETED:SignalP	1-21	cutsite=ITA-SP	prob=0.7035
FUN_014519-T1	SECRETED:SignalP	1-21	cutsite=ASA-QI	prob=0.7068	Cytoplasmic effector
FUN_014520-T1	SECRETED:SignalP	1-35	cutsite=TQA-QY	prob=0.7324	Apoplastic effector/Cytoplasmic effector
FUN_014521-T1	SECRETED:SignalP	1-21	cutsite=ITA-SP	prob=0.7035	Cytoplasmic effector
FUN_014522-T1	SECRETED:SignalP	1-21	cutsite=ASA-QI	prob=0.7068	Cytoplasmic effector
FUN_014523-T1	SECRETED:SignalP	1-35	cutsite=TQA-QY	prob=0.7324	Apoplastic effector/Cytoplasmic effector
FUN_014524-T1	SECRETED:SignalP	1-21	cutsite=ITA-SP	prob=0.7035	Cytoplasmic effector
FUN_014525-T1	SECRETED:SignalP	1-21	cutsite=ASA-QI	prob=0.7068	Cytoplasmic effector
FUN_014526-T1	SECRETED:SignalP	1-35	cutsite=TQA-QY	prob=0.7324	Apoplastic effector/Cytoplasmic effector
FUN_014527-T1	SECRETED:SignalP	1-21	cutsite=ITA-SP	prob=0.7035	Cytoplasmic effector
FUN_014528-T1	SECRETED:SignalP	1-21	cutsite=ASA-QI	prob=0.7068	Cytoplasmic effector
FUN_014529-T1	SECRETED:SignalP	1-19	cutsite=ASA-AD	prob=0.8654
FUN_014530-T1	SECRETED:SignalP	1-19	cutsite=ASA-AD	prob=0.8498
FUN_014539-T1	SECRETED:SignalP	1-21	cutsite=TDA-AK	prob=0.8818	Cytoplasmic effector
FUN_014544-T1	SECRETED:SignalP	1-25	cutsite=VDA-QN	prob=0.3654	Cytoplasmic effector
FUN_014545-T1	SECRETED:SignalP	1-21	cutsite=ALA-QD	prob=0.9388	Cytoplasmic effector
FUN_014552-T1	SECRETED:SignalP	1-25	cutsite=TLA-QS	prob=0.8819	Apoplastic effector
FUN_014553-T1	SECRETED:SignalP	1-23	cutsite=ASA-HD	prob=0.8692
FUN_014556-T1	SECRETED:SignalP	1-23	cutsite=SSA-HN	prob=0.8194
FUN_014561-T1	SECRETED:SignalP	1-25	cutsite=SEA-QT	prob=0.4232
FUN_014562-T1	SECRETED:SignalP	1-26	cutsite=VKG-AD	prob=0.6418	Apoplastic effector
FUN_014569-T1	SECRETED:SignalP	1-24	cutsite=AIA-QE	prob=0.7038
FUN_014572-T1	SECRETED:SignalP	1-21	cutsite=TKA-GD	prob=0.9117
FUN_014573-T1	SECRETED:SignalP	1-19	cutsite=ANA-GG	prob=0.8579
FUN_014575-T1	SECRETED:SignalP	1-19	cutsite=SEA-LV	prob=0.7255
FUN_014581-T1	SECRETED:SignalP	1-31	cutsite=AVA-EN	prob=0.5263
FUN_014772-T1	SECRETED:SignalP	1-20	cutsite=TDA-KL	prob=0.8997
FUN_014773-T1	SECRETED:SignalP	1-20	cutsite=VDA-KL	prob=0.8591
FUN_014774-T1	SECRETED:SignalP	1-21	cutsite=TSA-DA	prob=0.3410	Apoplastic effector/Cytoplasmic effector
FUN_014777-T1	SECRETED:SignalP	1-21	cutsite=VSA-AE	prob=0.8424
FUN_014784-T1	SECRETED:SignalP	1-18	cutsite=ASA-AS	prob=0.8490
FUN_014790-T1	SECRETED:SignalP	1-20	cutsite=ADA-QT	prob=0.7912
FUN_014796-T1	SECRETED:SignalP	1-22	cutsite=IQA-TN	prob=0.8539
FUN_014805-T1	SECRETED:SignalP	1-36	cutsite=ADA-AA	prob=0.7766
FUN_014813-T1	SECRETED:SignalP	1-22	cutsite=VDA-HG	prob=0.5943	Cytoplasmic effector/Apoplastic effector
FUN_014819-T1	SECRETED:SignalP	1-25	cutsite=TEA-QM	prob=0.9349
FUN_014820-T1	SECRETED:SignalP	1-20	cutsite=SMA-QT	prob=0.7455	Cytoplasmic effector
FUN_014850-T1	SECRETED:SignalP	1-19	cutsite=SSG-FL	prob=0.2206	Cytoplasmic effector
FUN_014859-T1	SECRETED:SignalP	1-22	cutsite=VDA-HG	prob=0.6647
FUN_014864-T1	SECRETED:SignalP	1-19	cutsite=VEA-AA	prob=0.8078
FUN_014869-T1	SECRETED:SignalP	1-21	cutsite=SNA-QQ	prob=0.7501
FUN_014874-T1	SECRETED:SignalP	1-21	cutsite=TAA-NP	prob=0.4780	Cytoplasmic effector
FUN_014875-T1	SECRETED:SignalP	1-26	cutsite=ASA-AD	prob=0.5492	Apoplastic effector
FUN_014880-T1	SECRETED:SignalP	1-22	cutsite=VTA-AR	prob=0.5992
FUN_014881-T1	SECRETED:SignalP	1-21	cutsite=ADA-WS	prob=0.6591
FUN_014884-T1	SECRETED:SignalP	1-19	cutsite=VQA-AD	prob=0.9515
FUN_014887-T1	SECRETED:SignalP	1-22	cutsite=VDA-FV	prob=0.9603
FUN_014888-T1	SECRETED:SignalP	1-18	cutsite=ADA-FR	prob=0.6469
FUN_014899-T1	SECRETED:SignalP	1-22	cutsite=AQA-QS	prob=0.7118
FUN_014900-T1	SECRETED:SignalP	1-25	cutsite=VAA-VA	prob=0.4558	Cytoplasmic effector
FUN_014935-T1	SECRETED:SignalP	1-21	cutsite=VSA-HG	prob=0.5339	Apoplastic effector
FUN_014936-T1	SECRETED:SignalP	1-24	cutsite=VSA-HG	prob=0.6937
FUN_014989-T1	SECRETED:SignalP	1-19	cutsite=VAA-QL	prob=0.7984
FUN_015006-T1	SECRETED:SignalP	1-21	cutsite=VVA-ED	prob=0.8432
FUN_015028-T1	SECRETED:SignalP	1-19	cutsite=ALA-WD	prob=0.9359
FUN_015046-T1	SECRETED:SignalP	1-24	cutsite=AMT-QQ	prob=0.4080
FUN_015058-T1	SECRETED:SignalP	1-20	cutsite=ADA-KK	prob=0.7127
FUN_015107-T1	SECRETED:SignalP	1-18	cutsite=ATA-AV	prob=0.5287
FUN_015108-T1	SECRETED:SignalP	1-19	cutsite=VSA-RD	prob=0.8976
FUN_015109-T1	SECRETED:SignalP	1-16	cutsite=VSA-RD	prob=0.8588
FUN_015131-T1	SECRETED:SignalP	1-25	cutsite=ANA-HT	prob=0.6518
FUN_015132-T1	SECRETED:SignalP	1-19	cutsite=ANA-HT	prob=0.7653	Cytoplasmic effector
FUN_015133-T1	SECRETED:SignalP	1-25	cutsite=ADA-HT	prob=0.5188	Cytoplasmic effector
FUN_015134-T1	SECRETED:SignalP	1-25	cutsite=ADA-HT	prob=0.3460	Cytoplasmic effector
FUN_015135-T1	SECRETED:SignalP	1-25	cutsite=ANA-HT	prob=0.6694	Cytoplasmic effector
FUN_015136-T1	SECRETED:SignalP	1-25	cutsite=ADA-HV	prob=0.6340	Cytoplasmic effector
FUN_015143-T1	SECRETED:SignalP	1-19	cutsite=ATA-HT	prob=0.5576	Cytoplasmic effector
FUN_015144-T1	SECRETED:SignalP	1-20	cutsite=VNA-HN	prob=0.9794	Cytoplasmic effector
FUN_015145-T1	SECRETED:SignalP	1-22	cutsite=VHA-HV	prob=0.7778	Cytoplasmic effector
FUN_015147-T1	SECRETED:SignalP	1-22	cutsite=IDA-HT	prob=0.5281	Cytoplasmic effector
FUN_015149-T1	SECRETED:SignalP	1-24	cutsite=ADA-HG	prob=0.4716	Apoplastic effector/Cytoplasmic effector
FUN_015153-T1	SECRETED:SignalP	1-17	cutsite=TSA-AD	prob=0.5833
FUN_015162-T1	SECRETED:SignalP	1-21	cutsite=VEA-HE	prob=0.8933
FUN_015164-T1	SECRETED:SignalP	1-20	cutsite=VHA-HE	prob=0.8229	Cytoplasmic effector
FUN_015171-T1	SECRETED:SignalP	1-17	cutsite=TSA-AD	prob=0.5829
FUN_015177-T1	SECRETED:SignalP	1-20	cutsite=AYA-GE	prob=0.6140	Cytoplasmic effector
FUN_015179-T1	SECRETED:SignalP	1-18	cutsite=AAA-YP	prob=0.5948
FUN_015189-T1	SECRETED:SignalP	1-21	cutsite=LEA-AC	prob=0.7299	Apoplastic effector
FUN_015197-T1	SECRETED:SignalP	1-28	cutsite=ATA-SV	prob=0.3227
FUN_015227-T1	SECRETED:SignalP	1-23	cutsite=ANG-VE	prob=0.5425
FUN_015235-T1	SECRETED:SignalP	1-17	cutsite=SAA-YS	prob=0.3794	Apoplastic effector
FUN_015240-T1	SECRETED:SignalP	1-17	cutsite=ASA-YS	prob=0.6962	Cytoplasmic effector/Apoplastic effector
FUN_015247-T1	SECRETED:SignalP	1-18	cutsite=VGA-QQ	prob=0.9148
FUN_015256-T1	SECRETED:SignalP	1-17	cutsite=VSG-AI	prob=0.6723
FUN_015274-T1	SECRETED:SignalP	1-23	cutsite=TAA-HV	prob=0.7245
FUN_015290-T1	SECRETED:SignalP	1-17	cutsite=AAA-SC	prob=0.7189
FUN_015294-T1	SECRETED:SignalP	1-20	cutsite=AHG-AD	prob=0.9080
FUN_015421-T1	SECRETED:SignalP	1-41	cutsite=GLA-AS	prob=0.3928
FUN_015427-T1	SECRETED:SignalP	1-23	cutsite=VEA-FT	prob=0.7707
FUN_015445-T1	SECRETED:SignalP	1-16	cutsite=VFS-VN	prob=0.4577
FUN_015489-T1	SECRETED:SignalP	1-20	cutsite=VQA-GN	prob=0.8838
FUN_015519-T1	SECRETED:SignalP	1-23	cutsite=ADA-AL	prob=0.5777
FUN_015524-T1	SECRETED:SignalP	1-18	cutsite=VNA-VD	prob=0.5262	Cytoplasmic effector
FUN_015563-T1	SECRETED:SignalP	1-21	cutsite=VDA-HS	prob=0.5313	Cytoplasmic effector/Apoplastic effector
FUN_015564-T1	SECRETED:SignalP	1-21	cutsite=VDA-HS	prob=0.7747
FUN_015565-T1	SECRETED:SignalP	1-24	cutsite=AEA-HT	prob=0.6348
FUN_015567-T1	SECRETED:SignalP	1-22	cutsite=VES-SA	prob=0.6229	Apoplastic effector
FUN_015569-T1	SECRETED:SignalP	1-28	cutsite=VAA-VQ	prob=0.1131
FUN_015582-T1	SECRETED:SignalP	1-23	cutsite=SEA-HT	prob=0.8249	Apoplastic effector
FUN_015583-T1	SECRETED:SignalP	1-23	cutsite=AEA-HT	prob=0.8159	Apoplastic effector
FUN_015586-T1	SECRETED:SignalP	1-24	cutsite=ADA-LS	prob=0.4624
FUN_015613-T1	SECRETED:SignalP	1-19	cutsite=VHG-AK	prob=0.9704
FUN_015672-T1	SECRETED:SignalP	1-21	cutsite=AAA-AP	prob=0.8004
FUN_015673-T1	SECRETED:SignalP	1-22	cutsite=VSA-TP	prob=0.7741
FUN_015679-T1	SECRETED:SignalP	1-19	cutsite=TNA-AI	prob=0.8189
FUN_015691-T1	SECRETED:SignalP	1-27	cutsite=VDA-AA	prob=0.5745
FUN_015815-T1	SECRETED:SignalP	1-20	cutsite=TAA-HV	prob=0.7521
FUN_015857-T1	SECRETED:SignalP	1-17	cutsite=ASA-AN	prob=0.7880
FUN_015858-T1	SECRETED:SignalP	1-17	cutsite=ASA-VD	prob=0.7857
FUN_015859-T1	SECRETED:SignalP	1-19	cutsite=VAA-VP	prob=0.8602	Apoplastic effector
FUN_015863-T1	SECRETED:SignalP	1-23	cutsite=SEA-HT	prob=0.8746	Apoplastic effector/Cytoplasmic effector
FUN_015871-T1	SECRETED:SignalP	1-20	cutsite=VAG-LD	prob=0.7677
FUN_015887-T1	SECRETED:SignalP	1-22	cutsite=AQA-EP	prob=0.5427	Cytoplasmic effector/Apoplastic effector
FUN_015888-T1	SECRETED:SignalP	1-20	cutsite=AES-AP	prob=0.4807	Cytoplasmic effector
FUN_015889-T1	SECRETED:SignalP	1-22	cutsite=AQA-EP	prob=0.5424	Cytoplasmic effector
FUN_015890-T1	SECRETED:SignalP	1-18	cutsite=ATA-ET	prob=0.5249
FUN_015891-T1	SECRETED:SignalP	1-22	cutsite=AQA-EP	prob=0.5424	Cytoplasmic effector
FUN_015892-T1	SECRETED:SignalP	1-20	cutsite=AES-AP	prob=0.4807	Cytoplasmic effector
FUN_015893-T1	SECRETED:SignalP	1-22	cutsite=AQA-EP	prob=0.5427	Cytoplasmic effector/Apoplastic effector
FUN_015896-T1	SECRETED:SignalP	1-22	cutsite=AQA-EP	prob=0.5461	Cytoplasmic effector/Apoplastic effector
FUN_015897-T1	SECRETED:SignalP	1-18	cutsite=ATA-ET	prob=0.5820
FUN_015900-T1	SECRETED:SignalP	1-19	cutsite=ARA-QY	prob=0.9621
FUN_015901-T1	SECRETED:SignalP	1-18	cutsite=ASA-SD	prob=0.8413	Cytoplasmic effector
FUN_015902-T1	SECRETED:SignalP	1-23	cutsite=AIA-QV	prob=0.6035	Cytoplasmic effector
FUN_015903-T1	SECRETED:SignalP	1-23	cutsite=AIA-QV	prob=0.6035	Cytoplasmic effector
FUN_015904-T1	SECRETED:SignalP	1-18	cutsite=ASA-SD	prob=0.8413	Cytoplasmic effector
FUN_015905-T1	SECRETED:SignalP	1-19	cutsite=ARA-QY	prob=0.9621
FUN_015908-T1	SECRETED:SignalP	1-25	cutsite=ATA-ET	prob=0.4334
FUN_015909-T1	SECRETED:SignalP	1-22	cutsite=AQA-EP	prob=0.5461	Cytoplasmic effector/Apoplastic effector
FUN_015922-T1	SECRETED:SignalP	1-22	cutsite=AIA-SH	prob=0.3255
FUN_015924-T1	SECRETED:SignalP	1-18	cutsite=ASA-SD	prob=0.8472	Cytoplasmic effector
FUN_015925-T1	SECRETED:SignalP	1-23	cutsite=AIA-QV	prob=0.6280
FUN_015926-T1	SECRETED:SignalP	1-23	cutsite=AIA-QV	prob=0.6280	Cytoplasmic effector
FUN_015927-T1	SECRETED:SignalP	1-18	cutsite=ASA-SG	prob=0.4942	Cytoplasmic effector
FUN_015928-T1	SECRETED:SignalP	1-20	cutsite=TQA-QY	prob=0.8832	Apoplastic effector
FUN_015929-T1	SECRETED:SignalP	1-21	cutsite=IDA-QE	prob=0.9744
FUN_015930-T1	SECRETED:SignalP	1-20	cutsite=VQA-TE	prob=0.9648
FUN_015931-T1	SECRETED:SignalP	1-20	cutsite=ASA-QI	prob=0.5015	Cytoplasmic effector
FUN_015934-T1	SECRETED:SignalP	1-25	cutsite=TQA-QY	prob=0.8879	Apoplastic effector/Cytoplasmic effector
FUN_015935-T1	SECRETED:SignalP	1-21	cutsite=ITA-SP	prob=0.7047	Cytoplasmic effector
FUN_015936-T1	SECRETED:SignalP	1-21	cutsite=ASA-QI	prob=0.7783	Cytoplasmic effector
FUN_015937-T1	SECRETED:SignalP	1-35	cutsite=TQA-QY	prob=0.7390	Apoplastic effector/Cytoplasmic effector
FUN_015938-T1	SECRETED:SignalP	1-21	cutsite=ITA-SP	prob=0.7047	Cytoplasmic effector
FUN_015939-T1	SECRETED:SignalP	1-21	cutsite=ASA-QI	prob=0.7783	Cytoplasmic effector
FUN_015940-T1	SECRETED:SignalP	1-21	cutsite=ITA-SP	prob=0.7047
FUN_015941-T1	SECRETED:SignalP	1-21	cutsite=ASA-QI	prob=0.7783
FUN_015983-T1	SECRETED:SignalP	1-21	cutsite=AHG-AV	prob=0.8424
FUN_015995-T1	SECRETED:SignalP	1-22	cutsite=ASA-VH	prob=0.8214
FUN_015996-T1	SECRETED:SignalP	1-22	cutsite=VGA-GQ	prob=0.4151
FUN_016029-T1	SECRETED:SignalP	1-23	cutsite=VHA-AT	prob=0.7257
FUN_016030-T1	SECRETED:SignalP	1-23	cutsite=VHA-AT	prob=0.7122
FUN_016036-T1	SECRETED:SignalP	1-24	cutsite=GDA-QD	prob=0.8030
FUN_016047-T1	SECRETED:SignalP	1-25	cutsite=AWQ-QT	prob=0.4120
FUN_016064-T1	SECRETED:SignalP	1-21	cutsite=DEA-QV	prob=0.6397	Cytoplasmic effector
FUN_016069-T1	SECRETED:SignalP	1-24	cutsite=ADA-YL	prob=0.6613
FUN_016083-T1	SECRETED:SignalP	1-24	cutsite=AFA-VT	prob=0.5485
FUN_016084-T1	SECRETED:SignalP	1-19	cutsite=VQG-YR	prob=0.9854
FUN_016099-T1	SECRETED:SignalP	1-21	cutsite=VDA-HS	prob=0.5892	Cytoplasmic effector
FUN_016108-T1	SECRETED:SignalP	1-25	cutsite=VQA-MR	prob=0.9212
FUN_016134-T1	SECRETED:SignalP	1-21	cutsite=VAA-HP	prob=0.6349
FUN_016135-T1	SECRETED:SignalP	1-23	cutsite=TAA-FP	prob=0.8265
FUN_016137-T1	SECRETED:SignalP	1-24	cutsite=IAA-RD	prob=0.8091	Cytoplasmic effector
FUN_016157-T1	SECRETED:SignalP	1-23	cutsite=VQA-ID	prob=0.5974
FUN_016159-T1	SECRETED:SignalP	1-19	cutsite=CAA-ET	prob=0.7134
FUN_016160-T1	SECRETED:SignalP	1-19	cutsite=TTA-QT	prob=0.8335	Apoplastic effector
FUN_016167-T1	SECRETED:SignalP	1-24	cutsite=TSA-QQ	prob=0.7019
FUN_016181-T1	SECRETED:SignalP	1-24	cutsite=VQA-LN	prob=0.9078
FUN_016184-T1	SECRETED:SignalP	1-22	cutsite=VQA-QT	prob=0.8343
FUN_016185-T1	SECRETED:SignalP	1-37	cutsite=VVA-DR	prob=0.3036	Cytoplasmic effector
FUN_016186-T1	SECRETED:SignalP	1-23	cutsite=ARA-ES	prob=0.7694	Cytoplasmic effector
FUN_016188-T1	SECRETED:SignalP	1-25	cutsite=TRA-ET	prob=0.8211	Cytoplasmic effector
FUN_016203-T1	SECRETED:SignalP	1-21	cutsite=TVA-QN	prob=0.8188
FUN_016204-T1	SECRETED:SignalP	1-19	cutsite=VCA-NN	prob=0.5745
FUN_016217-T1	SECRETED:SignalP	1-24	cutsite=TEA-LP	prob=0.6046
FUN_016218-T1	SECRETED:SignalP	1-24	cutsite=TEA-LP	prob=0.6046
FUN_016219-T1	SECRETED:SignalP	1-24	cutsite=TEA-LP	prob=0.6046
FUN_016231-T1	SECRETED:SignalP	1-24	cutsite=VMA-DD	prob=0.7558	Apoplastic effector
FUN_016234-T1	SECRETED:SignalP	1-25	cutsite=VDA-KQ	prob=0.5880
FUN_016254-T1	SECRETED:SignalP	1-17	cutsite=VLG-HG	prob=0.5644	Cytoplasmic effector
FUN_016258-T1	SECRETED:SignalP	1-25	cutsite=TEA-QM	prob=0.9349
FUN_016259-T1	SECRETED:SignalP	1-20	cutsite=SMA-QT	prob=0.7455	Cytoplasmic effector
FUN_016282-T1	SECRETED:SignalP	1-27	cutsite=SSA-AS	prob=0.6532
FUN_016306-T1	SECRETED:SignalP	1-22	cutsite=AQA-EP	prob=0.5427	Apoplastic effector
FUN_016330-T1	SECRETED:SignalP	1-26	cutsite=ALP-GS	prob=0.4084
FUN_016340-T1	SECRETED:SignalP	1-25	cutsite=AVA-QD	prob=0.8443	Cytoplasmic effector
FUN_016343-T1	SECRETED:SignalP	1-24	cutsite=AEA-AR	prob=0.5599	Cytoplasmic effector
FUN_016344-T1	SECRETED:SignalP	1-21	cutsite=VCS-SP	prob=0.4931
FUN_016345-T1	SECRETED:SignalP	1-23	cutsite=SEA-AN	prob=0.9621	Cytoplasmic effector
FUN_016356-T1	SECRETED:SignalP	1-22	cutsite=VLG-LR	prob=0.7263
FUN_016359-T1	SECRETED:SignalP	1-19	cutsite=AFA-SA	prob=0.2057
FUN_016379-T1	SECRETED:SignalP	1-20	cutsite=SHA-GS	prob=0.3914
FUN_016381-T1	SECRETED:SignalP	1-20	cutsite=THA-AD	prob=0.9618
FUN_016385-T1	SECRETED:SignalP	1-20	cutsite=THA-AD	prob=0.9618
FUN_016405-T1	SECRETED:SignalP	1-20	cutsite=ASA-EK	prob=0.7782
FUN_016406-T1	SECRETED:SignalP	1-16	cutsite=ASS-IS	prob=0.3380
FUN_016407-T1	SECRETED:SignalP	1-20	cutsite=ASA-ER	prob=0.8532	Apoplastic effector
FUN_016430-T1	SECRETED:SignalP	1-20	cutsite=AHA-AI	prob=0.8794
FUN_016441-T1	SECRETED:SignalP	1-27	cutsite=VSA-QQ	prob=0.2917	Apoplastic effector
FUN_016448-T1	SECRETED:SignalP	1-22	cutsite=AQS-ID	prob=0.5521
FUN_016452-T1	SECRETED:SignalP	1-20	cutsite=ANA-LT	prob=0.6174
FUN_016534-T1	SECRETED:SignalP	1-20	cutsite=AHA-AD	prob=0.9239
FUN_016535-T1	SECRETED:SignalP	1-20	cutsite=AHA-AD	prob=0.9239
FUN_016536-T1	SECRETED:SignalP	1-20	cutsite=AHA-AD	prob=0.9239
FUN_016537-T1	SECRETED:SignalP	1-20	cutsite=AHA-AD	prob=0.9239
FUN_016541-T1	SECRETED:SignalP	1-22	cutsite=VDA-AP	prob=0.6711
FUN_016544-T1	SECRETED:SignalP	1-22	cutsite=RRA-QF	prob=0.1569
FUN_016560-T1	SECRETED:SignalP	1-18	cutsite=ATA-HD	prob=0.9026	Cytoplasmic effector
FUN_016575-T1	SECRETED:SignalP	1-26	cutsite=VDA-RA	prob=0.4922	Cytoplasmic effector
FUN_016590-T1	SECRETED:SignalP	1-20	cutsite=AHA-RM	prob=0.7482
FUN_016621-T1	SECRETED:SignalP	1-20	cutsite=SEA-GI	prob=0.9611
FUN_016625-T1	SECRETED:SignalP	1-23	cutsite=SSA-HN	prob=0.8336
FUN_016630-T1	SECRETED:SignalP	1-21	cutsite=TDA-AK	prob=0.8823	Cytoplasmic effector
FUN_016635-T1	SECRETED:SignalP	1-25	cutsite=VDA-QN	prob=0.3569	Cytoplasmic effector
FUN_016636-T1	SECRETED:SignalP	1-21	cutsite=ALA-QD	prob=0.9388	Cytoplasmic effector
FUN_016643-T1	SECRETED:SignalP	1-34	cutsite=ASA-HD	prob=0.7711
FUN_016650-T1	SECRETED:SignalP	1-19	cutsite=TSA-AD	prob=0.7735
FUN_016651-T1	SECRETED:SignalP	1-21	cutsite=IEA-LP	prob=0.5951
FUN_016653-T1	SECRETED:SignalP	1-21	cutsite=VQA-NP	prob=0.9034
FUN_016654-T1	SECRETED:SignalP	1-26	cutsite=ADA-QN	prob=0.6528
FUN_016655-T1	SECRETED:SignalP	1-26	cutsite=ADA-QN	prob=0.6528
FUN_016662-T1	SECRETED:SignalP	1-21	cutsite=VQA-NP	prob=0.9009
FUN_016663-T1	SECRETED:SignalP	1-21	cutsite=VQA-NP	prob=0.9030
FUN_016664-T1	SECRETED:SignalP	1-22	cutsite=VCA-ED	prob=0.8332
FUN_016665-T1	SECRETED:SignalP	1-19	cutsite=VKA-DG	prob=0.7019
FUN_016675-T1	SECRETED:SignalP	1-20	cutsite=VTA-VD	prob=0.8782
FUN_016678-T1	SECRETED:SignalP	1-19	cutsite=VQG-GG	prob=0.9156
FUN_016798-T1	SECRETED:SignalP	1-18	cutsite=GDA-AC	prob=0.8393
FUN_016799-T1	SECRETED:SignalP	1-23	cutsite=SDA-AI	prob=0.7740
FUN_016800-T1	SECRETED:SignalP	1-20	cutsite=TNA-AT	prob=0.7714
FUN_016802-T1	SECRETED:SignalP	1-28	cutsite=VAA-AT	prob=0.6090
FUN_016803-T1	SECRETED:SignalP	1-23	cutsite=TDA-QT	prob=0.5920	Apoplastic effector
FUN_016804-T1	SECRETED:SignalP	1-28	cutsite=VAA-AT	prob=0.6090
FUN_016805-T1	SECRETED:SignalP	1-25	cutsite=AHA-AR	prob=0.8513	Cytoplasmic effector
FUN_016807-T1	SECRETED:SignalP	1-25	cutsite=SHA-AN	prob=0.2696
FUN_016808-T1	SECRETED:SignalP	1-21	cutsite=AWA-FN	prob=0.8997
FUN_016809-T1	SECRETED:SignalP	1-18	cutsite=ASA-KQ	prob=0.8432
FUN_016811-T1	SECRETED:SignalP	1-22	cutsite=ALA-QS	prob=0.7646
FUN_016814-T1	SECRETED:SignalP	1-17	cutsite=SAS-LK	prob=0.2597	Apoplastic effector/Cytoplasmic effector
FUN_016826-T1	SECRETED:SignalP	1-21	cutsite=TRA-GF	prob=0.8566
FUN_017122-T1	SECRETED:SignalP	1-18	cutsite=VAA-ST	prob=0.7437
FUN_017150-T1	SECRETED:SignalP	1-16	cutsite=VFS-VN	prob=0.4710
FUN_017153-T1	SECRETED:SignalP	1-16	cutsite=VFS-VN	prob=0.5372
FUN_017166-T1	SECRETED:SignalP	1-21	cutsite=IDA-LG	prob=0.5874
FUN_017168-T1	SECRETED:SignalP	1-21	cutsite=ALC-DL	prob=0.5354
FUN_017171-T1	SECRETED:SignalP	1-45	cutsite=SRA-NA	prob=0.1962
